# Secretome analysis of human and rat pancreatic islets co-cultured with adipose-derived stromal cells reveals a signature with enhanced regenerative capacities

**DOI:** 10.1101/2024.11.01.621481

**Authors:** Erika Pinheiro-Machado, Bart J. de Haan, Marten A. Engelse, Alexandra M. Smink

## Abstract

Pancreatic islet transplantation (PIT), a promising treatment for Type 1 Diabetes (T1D), encounters challenges in the pre- and post-transplantation phases. Co-culturing or co-transplantation of islets with mesenchymal stromal cells (MSC), known for their regenerative properties, emerged as a potential solution and was shown to increase islet function and improve PIT outcomes. This study explored the changes in the islets’ secretion signature (secretome) when co-cultured with adipose-derived stromal cells (ASC), an MSC subtype. The secretome profile of islets and co-cultures under various stressors, i.e., cytokines, high glucose, hypoxia, and a combination of hypoxia and high glucose, was investigated. The results shed light on the potential mechanisms through which ASC support islets’ functional survival. Co-culturing pancreatic islets with ASC induced substantial proteomic changes, impacting pathways crucial for energy metabolism, angiogenesis, extracellular matrix organization, and immune responses. The analysis of key signaling molecules (VEGF, PDGF, bFGF, Collagen I alpha 1, IL-1α, and IL-10) revealed alterations influenced by the culturing conditions and the presence of the ASC. *In vitro* functional assays using the secretomes also demonstrated their potential to differentially influence angiogenic processes, enhance collagen deposition, and modulate the immune system based on the conditions in which they were generated. These findings offer valuable insights into the potential of ASC co-culturing to address challenges in PIT, paving the way for enhanced therapeutic interventions in T1D and regenerative medicine.

**Highlights:**

- Both *in-silico* and *in-vitro* data support that co-culturing pancreatic islets with ASC enhances islet function.
- Co-culturing islets with ASC induces changes in the secretome, impacting pathways related to energy metabolism, angiogenesis, extracellular matrix organization, and immune response.
- Key signaling molecules, including VEGF, PDGF, bFGF, Collagen I alpha 1, IL-1α, and IL-10, are differentially affected by various co-culturing conditions.

## Supplementary tables Human for "Secretome analysis of human and rat pancreatic islets co-cultured with adipose-derived stromal cells reveals a signature with enhanced regenerative capacities" (part 1 of 2)

### Sheet: Table 1
			Human Islets					Human co-culture (1:300)					Human co-culture (1:1000)
Uniprot ID	Gene	Protein name	Normoxia	Cytokines	High Glucose	Hypoxia	Hypoxia + High Glucose	Normoxia	Cytokines	High Glucose	Hypoxia	Hypoxia + High Glucose	Normoxia	Cytokines	High Glucose	Hypoxia	Hypoxia + High Glucose
Q04446	GBE1	1,4-alpha-glucan-branching enzyme (EC 2.4.1.18) (Brancher enzyme) (Glycogen-branching enzyme)	NaN	3364.22	NaN	1864.43	NaN	NaN	2394.24	6985.75	NaN	NaN	561.242	797.48	NaN	912.493	3419.21
P61604	HSPE1	10 kDa heat shock protein, mitochondrial (Hsp10) (10 kDa chaperonin) (Chaperonin 10) (CPN10) (Early-pregnancy factor) (EPF)	NaN	4378.81	NaN	3018.54	NaN	NaN	4670.38	3454.96	NaN	NaN	3477.8	3333.12	NaN	2659.09	3720.87
Q15029	EFTUD2	116 kDa U5 small nuclear ribonucleoprotein component (Elongation factor Tu GTP-binding domain-containing protein 2) (SNU114 homolog) (hSNU114) (U5 snRNP-specific protein, 116 kDa) (U5-116 kDa)	NaN	17591.8	11620.8	21157.4	NaN	17125.6	19850.2	28822.6	33130.3	13809.9	4268.44	6336.13	9246.38	4440.27	9959.28
P31946	YWHAB	14-3-3 protein beta/alpha (Protein 1054) (Protein kinase C inhibitor protein 1) (KCIP-1) [Cleaved into: 14-3-3 protein beta/alpha, N-terminally processed]	15227.6	10199	11112.8	11709.7	31830.9	34689.6	24405.9	15329	41108.4	9020.64	4321.19	8610.78	11405.6	6200.04	1708.74
P62258	YWHAE	14-3-3 protein epsilon (14-3-3E)	174533	148942	229710	167440	283700	257391	190928	276497	353877	126796	56945.2	138896	256212	97945.2	115887
Q04917	YWHAH	14-3-3 protein eta (Protein AS1)	NaN	1011.14	NaN	11545.2	NaN	NaN	3774.04	8016.68	8860.14	4467.58	1708.12	2770.58	788.98	2287.32	2890.22
P61981	YWHAG	14-3-3 protein gamma (Protein kinase C inhibitor protein 1) (KCIP-1) [Cleaved into: 14-3-3 protein gamma, N-terminally processed]	28215.3	11495.6	21005.1	22668.4	60299.7	25419.3	25837.7	26120.7	38444.7	11101.8	5447	14262.7	19400.1	8946.64	10808.7
P27348	YWHAQ	14-3-3 protein theta (14-3-3 protein T-cell) (14-3-3 protein tau) (Protein HS1)	22493.9	13192.4	20000.8	18216.6	18902.9	19533	19597.7	23741.6	28005.6	9900.86	3115.51	5433.84	8006.95	3206.81	3035.75
P63104	YWHAZ	14-3-3 protein zeta/delta (Protein kinase C inhibitor protein 1) (KCIP-1)	34956.9	25254.4	30453.8	16301.9	72629.6	61818.7	47554.4	49503	69255.4	26108.3	11489.8	30472.9	35941.1	16171.4	20562.9
Q4KWH8	PLCH1	1-phosphatidylinositol 4,5-bisphosphate phosphodiesterase eta-1 (EC 3.1.4.11) (Phosphoinositide phospholipase C-eta-1) (Phospholipase C-eta-1) (PLC-eta-1) (Phospholipase C-like protein 3) (PLC-L3)	NaN	NaN	NaN	13680.8	NaN	NaN	9426.74	8440.99	NaN	NaN	2377.6	4357.53	NaN	NaN	NaN
Q16698	DECR1	2,4-dienoyl-CoA reductase [(3E)-enoyl-CoA-producing], mitochondrial (EC 1.3.1.124) (2,4-dienoyl-CoA reductase [NADPH]) (4-enoyl-CoA reductase [NADPH]) (Short chain dehydrogenase/reductase family 18C member 1)	NaN	3613.07	NaN	6473.22	NaN	NaN	447.04	1232.65	NaN	1083.47	252.659	164.552	NaN	NaN	NaN
Q99460	PSMD1	26S proteasome non-ATPase regulatory subunit 1 (26S proteasome regulatory subunit RPN2) (26S proteasome regulatory subunit S1) (26S proteasome subunit p112)	NaN	NaN	NaN	6796.27	NaN	NaN	NaN	2717.26	NaN	NaN	2373.59	2284.45	NaN	1762.95	1018.02
O00487	PSMD14	26S proteasome non-ATPase regulatory subunit 14 (EC 3.4.19.-) (26S proteasome regulatory subunit RPN11) (26S proteasome-associated PAD1 homolog 1)	NaN	2304.06	NaN	7148.12	8232.46	2247.85	3784.46	6907.04	NaN	3319.11	320.477	713.466	NaN	149.177	1188.07
Q13200	PSMD2	26S proteasome non-ATPase regulatory subunit 2 (26S proteasome regulatory subunit RPN1) (26S proteasome regulatory subunit S2) (26S proteasome subunit p97) (Protein 55.11) (Tumor necrosis factor type 1 receptor-associated protein 2)	NaN	1791.36	NaN	2641.63	NaN	1503.8	2583.73	2618.17	3363.22	2557.56	256.126	292.823	163.175	474.48	563.672
O43242	PSMD3	26S proteasome non-ATPase regulatory subunit 3 (26S proteasome regulatory subunit RPN3) (26S proteasome regulatory subunit S3) (Proteasome subunit p58)	NaN	NaN	NaN	2740.48	NaN	NaN	NaN	2090.59	NaN	NaN	145.371	NaN	NaN	NaN	NaN
P62191	PSMC1	26S proteasome regulatory subunit 4 (P26s4) (26S proteasome AAA-ATPase subunit RPT2) (Proteasome 26S subunit ATPase 1)	NaN	8754.23	NaN	3655.57	NaN	7532.72	NaN	8525.38	NaN	4248.37	1268.63	1458.01	NaN	NaN	1221.79
P35998	PSMC2	26S proteasome regulatory subunit 7 (26S proteasome AAA-ATPase subunit RPT1) (Proteasome 26S subunit ATPase 2)	NaN	321.605	NaN	873.114	NaN	NaN	NaN	570.327	NaN	NaN	NaN	224.573	NaN	NaN	NaN
P62195	PSMC5	26S proteasome regulatory subunit 8 (26S proteasome AAA-ATPase subunit RPT6) (Proteasome 26S subunit ATPase 5) (Proteasome subunit p45) (Thyroid hormone receptor-interacting protein 1) (TRIP1) (p45/SUG)	NaN	2757.84	1067.31	5019.85	NaN	3179.25	2531.98	2247.16	3588.47	2338.31	636.98	595.503	1358.76	594.211	671.343
Q02218	OGDH	2-oxoglutarate dehydrogenase complex component E1 (E1o) (OGDC-E1) (OGDH-E1) (EC 1.2.4.2) (2-oxoglutarate dehydrogenase, mitochondrial) (Alpha-ketoglutarate dehydrogenase) (Alpha-KGDH-E1) (Thiamine diphosphate (ThDP)-dependent 2-oxoglutarate dehydrogenase)	NaN	966.172	NaN	2416.42	NaN	NaN	NaN	570.184	NaN	854.274	115.641	130.476	NaN	87.316	148.243
O95861	BPNT1	3'(2'),5'-bisphosphate nucleotidase 1 (EC 3.1.3.7) (Bisphosphate 3'-nucleotidase 1) (PAP-inositol 1,4-phosphatase) (PIP)	NaN	NaN	NaN	1260.48	NaN	NaN	11649.7	3291.02	5673.75	NaN	762.306	2714.42	NaN	1701.33	1611.61
Q99714	HSD17B10	3-hydroxyacyl-CoA dehydrogenase type-2 (EC 1.1.1.35) (17-beta-estradiol 17-dehydrogenase) (EC 1.1.1.62) (2-methyl-3-hydroxybutyryl-CoA dehydrogenase) (MHBD) (3-alpha-(17-beta)-hydroxysteroid dehydrogenase (NAD(+))) (EC 1.1.1.239) (3-hydroxy-2-methylbutyryl-CoA dehydrogenase) (EC 1.1.1.178) (3-hydroxyacyl-CoA dehydrogenase type II) (3alpha(or 20beta)-hydroxysteroid dehydrogenase) (EC 1.1.1.53) (7-alpha-hydroxysteroid dehydrogenase) (EC 1.1.1.159) (Endoplasmic reticulum-associated amyloid beta-peptide-binding protein) (Mitochondrial ribonuclease P protein 2) (Mitochondrial RNase P protein 2) (Short chain dehydrogenase/reductase family 5C member 1) (Short-chain type dehydrogenase/reductase XH98G2) (Type II HADH)	NaN	3711.86	3101.74	9530.21	NaN	NaN	90.3441	1297.16	NaN	1879.35	425.219	232.305	NaN	127.578	NaN
Q6NVY1	HIBCH	3-hydroxyisobutyryl-CoA hydrolase, mitochondrial (EC 3.1.2.4) (3-hydroxyisobutyryl-coenzyme A hydrolase) (HIB-CoA hydrolase) (HIBYL-CoA-H)	NaN	NaN	NaN	6870.7	NaN	NaN	NaN	NaN	NaN	NaN	NaN	NaN	NaN	NaN	NaN
P42765	ACAA2	3-ketoacyl-CoA thiolase, mitochondrial (EC 2.3.1.16) (Acetyl-CoA acetyltransferase) (EC 2.3.1.9) (Acetyl-CoA acyltransferase) (Acyl-CoA hydrolase, mitochondrial) (EC 3.1.2.-, EC 3.1.2.1, EC 3.1.2.2) (Beta-ketothiolase) (Mitochondrial 3-oxoacyl-CoA thiolase) (T1)	NaN	11649.7	5016.1	15445.8	NaN	NaN	6733.68	5529.73	95591.6	2646.52	1503.55	722.149	NaN	NaN	1499.99
Q9BRK5	SDF4	45 kDa calcium-binding protein (Cab45) (Stromal cell-derived factor 4) (SDF-4)	NaN	NaN	NaN	687.083	NaN	NaN	NaN	NaN	NaN	NaN	1556.32	2270.48	NaN	3202.51	1225.52
P80404	ABAT	4-aminobutyrate aminotransferase, mitochondrial (EC 2.6.1.19) ((S)-3-amino-2-methylpropionate transaminase) (EC 2.6.1.22) (GABA aminotransferase) (GABA-AT) (Gamma-amino-N-butyrate transaminase) (GABA transaminase) (GABA-T) (L-AIBAT)	NaN	NaN	NaN	3023.19	NaN	NaN	NaN	NaN	NaN	NaN	144.325	610.126	NaN	NaN	NaN
P32754	HPD	4-hydroxyphenylpyruvate dioxygenase (EC 1.13.11.27) (4-hydroxyphenylpyruvic acid oxidase) (4HPPD) (HPD) (HPPDase)	NaN	9212.7	8172.56	NaN	NaN	39188.5	19737.2	2879.74	47153.2	3398.87	235.543	217.967	NaN	461.508	NaN
P49189	ALDH9A1	4-trimethylaminobutyraldehyde dehydrogenase (TMABA-DH) (TMABALDH) (EC 1.2.1.47) (Aldehyde dehydrogenase E3 isozyme) (Aldehyde dehydrogenase family 9 member A1) (EC 1.2.1.3) (Gamma-aminobutyraldehyde dehydrogenase) (EC 1.2.1.19) (R-aminobutyraldehyde dehydrogenase) [Cleaved into: 4-trimethylaminobutyraldehyde dehydrogenase, N-terminally processed]	12747	10547.4	NaN	8013.29	NaN	14576.1	7781	6340.59	26989.1	5385.79	575.517	1089.36	2697.57	673.234	1444.04
Q8IV08	PLD3	5'-3' exonuclease PLD3 (EC 3.1.16.1) (Choline phosphatase 3) (HindIII K4L homolog) (Hu-K4) (Phosphatidylcholine-hydrolyzing phospholipase D3) (Phospholipase D3) (PLD 3)	2069.88	440.775	NaN	1169.75	NaN	NaN	NaN	NaN	NaN	NaN	128.183	145.209	NaN	77.3789	159.795
P54619	PRKAG1	5'-AMP-activated protein kinase subunit gamma-1 (AMPK gamma1) (AMPK subunit gamma-1) (AMPKg)	NaN	NaN	NaN	518.448	NaN	NaN	NaN	NaN	NaN	NaN	NaN	NaN	NaN	NaN	NaN
P10809	HSPD1	60 kDa heat shock protein, mitochondrial (EC 5.6.1.7) (60 kDa chaperonin) (Chaperonin 60) (CPN60) (Heat shock protein 60) (HSP-60) (Hsp60) (HuCHA60) (Mitochondrial matrix protein P1) (P60 lymphocyte protein)	27618.9	13051.5	15500.9	36054.8	24814.6	4233.51	5907.29	6707.9	NaN	6430.01	769.579	544.53	NaN	244.78	25669.4
O60825	PFKFB2	6-phosphofructo-2-kinase/fructose-2,6-bisphosphatase 2 (6PF-2-K/Fru-2,6-P2ase 2) (PFK/FBPase 2) (6PF-2-K/Fru-2,6-P2ase heart-type isozyme) [Includes: 6-phosphofructo-2-kinase (EC 2.7.1.105); Fructose-2,6-bisphosphatase (EC 3.1.3.46)]	NaN	2349.84	NaN	3673.57	NaN	NaN	NaN	NaN	NaN	NaN	NaN	67.554	NaN	NaN	NaN
P52209	PGD	6-phosphogluconate dehydrogenase, decarboxylating (EC 1.1.1.44)	7615.61	29502	15827.6	6173.94	9522.99	39420.3	33630.9	23354.9	67846.6	3745.64	1854.56	4586.84	NaN	5273.2	5116.69
O95336	PGLS	6-phosphogluconolactonase (6PGL) (EC 3.1.1.31)	NaN	NaN	NaN	NaN	NaN	NaN	NaN	3053.86	NaN	NaN	623.581	1289.15	NaN	1229.15	2321.79
P08253	MMP2	72 kDa type IV collagenase (EC 3.4.24.24) (72 kDa gelatinase) (Gelatinase A) (Matrix metalloproteinase-2) (MMP-2) (TBE-1) [Cleaved into: PEX]	NaN	3012.1	NaN	1866.24	NaN	6767.82	5215.3	4401.81	21714.3	13215.3	61258.1	40409.4	63390.8	96945.6	27173.4
Q9UBM7	DHCR7	7-dehydrocholesterol reductase (7-DHC reductase) (EC 1.3.1.21) (Delta7-sterol reductase) (Sterol Delta(7)-reductase) (Sterol reductase SR-2)	NaN	2650	NaN	14029	NaN	NaN	NaN	NaN	NaN	919.301	1111.05	NaN	NaN	NaN	NaN
Q76LX8	ADAMTS13	A disintegrin and metalloproteinase with thrombospondin motifs 13 (ADAM-TS 13) (ADAM-TS13) (ADAMTS-13) (EC 3.4.24.87) (von Willebrand factor-cleaving protease) (vWF-CP) (vWF-cleaving protease)	NaN	47480.9	30254.7	1433.31	NaN	121788	69459.2	9240.67	228535	11270.7	1692.14	725.379	24919.5	3082.96	2637.94
Q9BWD1	ACAT2	Acetyl-CoA acetyltransferase, cytosolic (EC 2.3.1.9) (Acetyl-CoA transferase-like protein) (Cytosolic acetoacetyl-CoA thiolase)	NaN	8668.65	NaN	NaN	NaN	23338.4	14584.8	2402.94	32529.4	2040.36	NaN	NaN	1464.74	NaN	847.076
P24752	ACAT1	Acetyl-CoA acetyltransferase, mitochondrial (EC 2.3.1.9) (Acetoacetyl-CoA thiolase) (T2)	NaN	3638.47	NaN	4175.21	NaN	NaN	NaN	4847.44	NaN	NaN	565.786	538.401	NaN	NaN	NaN
Q13510	ASAH1	Acid ceramidase (AC) (ACDase) (Acid CDase) (EC 3.5.1.23) (Acylsphingosine deacylase) (N-acylethanolamine hydrolase ASAH1) (EC 3.5.1.-) (N-acylsphingosine amidohydrolase) (Putative 32 kDa heart protein) (PHP32) [Cleaved into: Acid ceramidase subunit alpha; Acid ceramidase subunit beta]	NaN	5311.01	NaN	14587.9	NaN	NaN	6220.97	14336	NaN	6595.67	4183.27	9747.62	7081.61	6239.3	12956.3
Q9BZP6	CHIA	Acidic mammalian chitinase (AMCase) (EC 3.2.1.14) (Lung-specific protein TSA1902)	NaN	140688	88012.3	8374.33	60491.5	278752	186367	38213.8	484326	33986.8	3927.1	2867.23	43994.7	6140.97	10030.1
Q99798	ACO2	Aconitate hydratase, mitochondrial (Aconitase) (EC 4.2.1.3) (Citrate hydro-lyase)	4764.89	7159.76	12013.9	15167	5815.79	NaN	4577.66	3095.14	NaN	3805.41	774.063	540.142	NaN	339.688	1769.3
P68133	ACTA1	Actin, alpha skeletal muscle (EC 3.6.4.-) (Alpha-actin-1) [Cleaved into: Actin, alpha skeletal muscle, intermediate form]	NaN	492.041	NaN	254.793	NaN	3546.91	2185.13	296.272	764.988	289.058	1593.6	1808.64	257.536	396.377	1050.7
P62736	ACTA2	Actin, aortic smooth muscle (EC 3.6.4.-) (Alpha-actin-2) (Cell growth-inhibiting gene 46 protein) [Cleaved into: Actin, aortic smooth muscle, intermediate form]	158896	167370	263798	34885.6	87069	354845	107284	121978	358440	73538.5	11909.1	6299.35	25780.1	12302.8	13028.3
P60709	ACTB	Actin, cytoplasmic 1 (EC 3.6.4.-) (Beta-actin) [Cleaved into: Actin, cytoplasmic 1, N-terminally processed]	877048	1.15436e+06	1.03597e+06	344645	847384	2.60937e+06	1.61997e+06	1.03857e+06	2.9268e+06	736131	156221	111110	294104	160489	158498
P61160	ACTR2	Actin-related protein 2 (Actin-like protein 2)	NaN	10275.6	NaN	4138.36	NaN	7951.66	6169.06	11768.4	13617.8	6354.95	1644.35	2620.48	NaN	2415.54	5389.42
O15143	ARPC1B	Actin-related protein 2/3 complex subunit 1B (Arp2/3 complex 41 kDa subunit) (p41-ARC)	NaN	8507.88	1491.18	7439.23	4954.58	NaN	11372.5	12702.2	16043.6	6424.09	3171.16	2262.4	5550.67	2427.83	6122.85
O15144	ARPC2	Actin-related protein 2/3 complex subunit 2 (Arp2/3 complex 34 kDa subunit) (p34-ARC)	NaN	9636.29	NaN	4734.01	NaN	16138.5	13468.1	17652.2	32374.3	11921.4	3939.35	6196.35	8574.58	5173.46	5971.04
P59998	ARPC4	Actin-related protein 2/3 complex subunit 4 (Arp2/3 complex 20 kDa subunit) (p20-ARC)	NaN	14031.3	NaN	5853.8	NaN	29716.8	20047.4	18281.4	44465.9	9287.12	1565.62	4608.8	9106.45	3854.64	6491.89
P61158	ACTR3	Actin-related protein 3 (Actin-like protein 3)	NaN	14878.6	NaN	8431.27	NaN	32425.9	14082.3	13955.3	20695.7	7220.14	1467.87	2506.81	NaN	1944.31	4822.83
P53999	SUB1	Activated RNA polymerase II transcriptional coactivator p15 (Positive cofactor 4) (PC4) (SUB1 homolog) (p14)	NaN	NaN	NaN	3277.86	NaN	NaN	1709.88	2298.17	NaN	NaN	1268.59	630.547	NaN	287.527	NaN
O95433	AHSA1	Activator of 90 kDa heat shock protein ATPase homolog 1 (AHA1) (p38)	NaN	NaN	NaN	1363.53	NaN	NaN	1441.03	1107.97	2805.48	NaN	187.735	259.966	NaN	319.836	NaN
Q9NPJ3	ACOT13	Acyl-coenzyme A thioesterase 13 (Acyl-CoA thioesterase 13) (EC 3.1.2.-) (Hotdog-fold thioesterase superfamily member 2) (Palmitoyl-CoA hydrolase) (EC 3.1.2.2) (Thioesterase superfamily member 2) (THEM2) [Cleaved into: Acyl-coenzyme A thioesterase 13, N-terminally processed]	NaN	NaN	NaN	4052.98	NaN	NaN	NaN	1925.2	NaN	NaN	255.906	354.135	NaN	NaN	NaN
P49753	ACOT2	Acyl-coenzyme A thioesterase 2, mitochondrial (Acyl-CoA thioesterase 2) (EC 3.1.2.2) (Acyl-coenzyme A thioester hydrolase 2a) (CTE-Ia) (Long-chain acyl-CoA thioesterase 2) (ZAP128)	NaN	NaN	NaN	6644.47	NaN	NaN	NaN	NaN	NaN	NaN	767.791	205.832	NaN	NaN	NaN
P00813	ADA	Adenosine deaminase (EC 3.5.4.4) (Adenosine aminohydrolase)	NaN	NaN	NaN	NaN	NaN	NaN	NaN	NaN	NaN	NaN	884.674	NaN	NaN	NaN	NaN
P23526	AHCY	Adenosylhomocysteinase (AdoHcyase) (EC 3.13.2.1) (S-adenosyl-L-homocysteine hydrolase)	92430.2	79162.9	95837.9	13441.4	70738.4	156205	120514	36265.9	330994	32923.9	7268.5	12353.2	37470.1	13345.1	18718.5
P54819	AK2	Adenylate kinase 2, mitochondrial (AK 2) (EC 2.7.4.3) (ATP-AMP transphosphorylase 2) (ATP:AMP phosphotransferase) (Adenylate monophosphate kinase) [Cleaved into: Adenylate kinase 2, mitochondrial, N-terminally processed]	NaN	NaN	NaN	2137.38	NaN	NaN	NaN	2700.07	NaN	1416.61	943.783	2595.29	NaN	1079.16	3611.3
P00568	AK1	Adenylate kinase isoenzyme 1 (AK 1) (EC 2.7.4.10) (EC 2.7.4.3) (EC 2.7.4.6) (ATP-AMP transphosphorylase 1) (ATP:AMP phosphotransferase) (Adenylate monophosphate kinase) (Myokinase)	NaN	5807.85	NaN	4886.89	NaN	NaN	4005.57	10202.1	2944.7	NaN	NaN	563.509	NaN	NaN	NaN
Q01518	CAP1	Adenylyl cyclase-associated protein 1 (CAP 1)	28553	44139.5	40776.2	10379.3	26520.6	114260	51408.9	26742.7	161748	21453	3531.72	4450.5	17141	2206.05	3207.58
Q8IUX7	AEBP1	Adipocyte enhancer-binding protein 1 (AE-binding protein 1) (Aortic carboxypeptidase-like protein)	NaN	NaN	NaN	1774.58	NaN	95472.2	NaN	1562.41	NaN	3941.86	25375.4	12540.3	34414.6	53785.3	16674.3
Q9HDC9	APMAP	Adipocyte plasma membrane-associated protein (Protein BSCv)	276190	614517	386675	106274	388847	1.10832e+06	1.02054e+06	143779	2.67168e+06	136292	18367.8	7488	372832	34124.4	39161.2
P12235	SLC25A4	ADP/ATP translocase 1 (ADP,ATP carrier protein 1) (ADP,ATP carrier protein, heart/skeletal muscle isoform T1) (Adenine nucleotide translocator 1) (ANT 1) (Solute carrier family 25 member 4)	NaN	4055.79	NaN	10573.8	NaN	NaN	126.413	476.483	NaN	1647.75	708.369	NaN	NaN	NaN	NaN
P05141	SLC25A5	ADP/ATP translocase 2 (ADP,ATP carrier protein 2) (ADP,ATP carrier protein, fibroblast isoform) (Adenine nucleotide translocator 2) (ANT 2) (Solute carrier family 25 member 5) [Cleaved into: ADP/ATP translocase 2, N-terminally processed]	NaN	NaN	NaN	12036.5	NaN	NaN	NaN	NaN	NaN	NaN	NaN	NaN	NaN	NaN	NaN
P12236	SLC25A6	ADP/ATP translocase 3 (ADP,ATP carrier protein 3) (ADP,ATP carrier protein, isoform T2) (ANT 2) (Adenine nucleotide translocator 3) (ANT 3) (Solute carrier family 25 member 6) [Cleaved into: ADP/ATP translocase 3, N-terminally processed]	65163.6	59547.3	88356.3	202549	122184	3841.62	29536.9	16383.8	NaN	25085.8	14259	5257.9	4740.59	521.696	NaN
P61204	ARF3	ADP-ribosylation factor 3	NaN	24340.2	18956	8467.68	5465.61	31306.6	36105.1	10955.4	64234.5	8636.54	693.95	1741.41	2284.66	1563	2451.06
P18085	ARF4	ADP-ribosylation factor 4	NaN	1041.13	NaN	5198.01	NaN	NaN	5488.47	3290.51	NaN	1765.5	384.869	501.534	NaN	79.3083	6904.27
P40616	ARL1	ADP-ribosylation factor-like protein 1	NaN	3474.5	NaN	11221.7	NaN	NaN	2581.59	2168.55	NaN	NaN	565.923	457.448	NaN	NaN	NaN
Q9NVJ2	ARL8B	ADP-ribosylation factor-like protein 8B (EC 3.6.5.2) (ADP-ribosylation factor-like protein 10C) (Novel small G protein indispensable for equal chromosome segregation 1)	NaN	6615.74	NaN	5400.85	NaN	NaN	NaN	NaN	NaN	1255.29	298.306	NaN	NaN	NaN	NaN
Q9NX46	ADPRHL2	ADP-ribosylhydrolase ARH3 (ADP-ribose glycohydrolase ARH3) (ADP-ribosylhydrolase 3) (O-acetyl-ADP-ribose deacetylase ARH3) (EC 3.5.1.-) (Poly(ADP-ribose) glycohydrolase ARH3) (EC 3.2.1.143) ([Protein ADP-ribosylarginine] hydrolase-like protein 2) ([Protein ADP-ribosylserine] hydrolase) (EC 3.2.2.-)	NaN	NaN	NaN	1138.08	NaN	NaN	NaN	858.985	NaN	NaN	631.285	3257.68	NaN	1074.14	3299.8
P43652	AFM	Afamin (Alpha-albumin) (Alpha-Alb)	126936	130161	163881	17423.4	104149	523625	340615	53273.4	644838	55869.1	17166.4	12357.3	88853.2	29119	28445.5
P16112	ACAN	Aggrecan core protein (Cartilage-specific proteoglycan core protein) (CSPCP) (Chondroitin sulfate proteoglycan core protein 1) (Chondroitin sulfate proteoglycan 1) [Cleaved into: Aggrecan core protein 2]	NaN	16562.2	NaN	NaN	NaN	41283.6	12658.3	1260.64	33799.4	5730.44	1117.98	646.245	10938.7	2955.3	1003.87
O00468	AGRN	Agrin [Cleaved into: Agrin N-terminal 110 kDa subunit; Agrin C-terminal 110 kDa subunit; Agrin C-terminal 90 kDa fragment (C90); Agrin C-terminal 22 kDa fragment (C22)]	NaN	NaN	NaN	1699.84	NaN	3952.41	6640.42	6760.99	25038.9	5384	2699.7	10630.5	4244.34	4600.2	2874.43
P49588	AARS	Alanine--tRNA ligase, cytoplasmic (EC 6.1.1.7) (Alanyl-tRNA synthetase) (AlaRS) (Renal carcinoma antigen NY-REN-42)	NaN	2009.34	2886.99	3194.32	1851.36	NaN	1661.12	2653.44	2256.08	1648.95	1115.7	526.027	NaN	741.771	1864.36
P02768	ALB	Albumin	400579264	79165120	205931248	26272136	124440840	6081822	5.2793e+06	7918857	12061390	10434970	42408204	31081100	71853424	72823816	55027724
P11766	ADH5	Alcohol dehydrogenase class-3 (EC 1.1.1.1) (Alcohol dehydrogenase 5) (Alcohol dehydrogenase class chi chain) (Alcohol dehydrogenase class-III) (Glutathione-dependent formaldehyde dehydrogenase) (FALDH) (FDH) (GSH-FDH) (EC 1.1.1.-) (S-(hydroxymethyl)glutathione dehydrogenase) (EC 1.1.1.284)	NaN	21100.8	NaN	6450.01	NaN	56912.4	34732.5	23696.4	318178	24744.3	2454.42	2817.46	7941.16	3626.98	3189.41
P00352	ALDH1A1	Aldehyde dehydrogenase 1A1 (EC 1.2.1.19) (EC 1.2.1.28) (EC 1.2.1.3) (EC 1.2.1.36) (3-deoxyglucosone dehydrogenase) (ALDH-E1) (ALHDII) (Aldehyde dehydrogenase family 1 member A1) (Aldehyde dehydrogenase, cytosolic) (Retinal dehydrogenase 1) (RALDH 1) (RalDH1)	72910.2	80476.7	103289	105849	98478.3	12170.2	23498.4	37510.5	24080	37147.1	10747.4	30550.3	22895.6	35131.1	37185
P51648	ALDH3A2	Aldehyde dehydrogenase family 3 member A2 (EC 1.2.1.3) (EC 1.2.1.94) (Aldehyde dehydrogenase 10) (Fatty aldehyde dehydrogenase) (Microsomal aldehyde dehydrogenase)	NaN	NaN	NaN	19636.5	NaN	NaN	NaN	213.197	NaN	595.613	5779.77	519.519	NaN	698.973	NaN
P05091	ALDH2	Aldehyde dehydrogenase, mitochondrial (EC 1.2.1.3) (ALDH class 2) (ALDH-E2) (ALDHI)	176251	91301.1	227316	164273	73096.6	19118	37388.2	46816.9	43741.1	45687.6	15843.2	24339.6	33899.8	37527.2	41183.4
P14550	AKR1A1	Aldo-keto reductase family 1 member A1 (EC 1.1.1.2) (EC 1.1.1.372) (EC 1.1.1.54) (Alcohol dehydrogenase [NADP(+)]) (Aldehyde reductase) (Glucuronate reductase) (EC 1.1.1.19) (Glucuronolactone reductase) (EC 1.1.1.20)	41474.7	16317.2	22222.6	7546.85	16818.1	24632.7	26973.9	12600.5	57318.7	6909.86	2341.49	3199.88	9416.3	3015.13	4982.64
P15121	AKR1B1	Aldo-keto reductase family 1 member B1 (EC 1.1.1.300) (EC 1.1.1.372) (EC 1.1.1.54) (Aldehyde reductase) (Aldose reductase) (AR) (EC 1.1.1.21)	18841.4	11533.3	33596.9	5181.25	26717	9862.87	17610.4	32918.9	25930.9	17772.8	13060.5	7763.63	25978.1	4529.86	7468.57
O60218	AKR1B10	Aldo-keto reductase family 1 member B10 (EC 1.1.1.300) (EC 1.1.1.54) (ARL-1) (Aldose reductase-like) (Aldose reductase-related protein) (ARP) (hARP) (Small intestine reductase) (SI reductase)	NaN	1661.97	NaN	1561.81	NaN	48362.8	9983.49	22685.4	NaN	3332.77	1958.84	10380.4	7414.01	5223.88	6085.43
C9JRZ8	AKR1B15	Aldo-keto reductase family 1 member B15 (EC 1.1.1.-) (EC 1.1.1.300) (EC 1.1.1.54) (Estradiol 17-beta-dehydrogenase AKR1B15) (Farnesol dehydrogenase) (EC 1.1.1.216) (Testosterone 17beta-dehydrogenase) (EC 1.1.1.64)	5341.07	7473.75	8972.05	1406.8	NaN	15596.1	7894.15	12394	32472.8	4610.4	2308.33	4945.75	8800.37	2236.59	3047.18
Q04828	AKR1C1	Aldo-keto reductase family 1 member C1 (EC 1.1.1.-) (EC 1.1.1.112) (EC 1.1.1.209) (EC 1.1.1.210) (EC 1.1.1.357) (EC 1.1.1.51) (EC 1.1.1.53) (EC 1.1.1.62) (EC 1.3.1.20) (20-alpha-hydroxysteroid dehydrogenase) (20-alpha-HSD) (EC 1.1.1.149) (Chlordecone reductase homolog HAKRC) (Dihydrodiol dehydrogenase 1) (DD1) (High-affinity hepatic bile acid-binding protein) (HBAB)	7024.56	3810.57	8322.99	1120.05	3071.64	11269.4	11766.1	15498.3	14769	6131.73	2644.64	5850.99	6131.22	1973.65	3113.99
P52895	AKR1C2	Aldo-keto reductase family 1 member C2 (EC 1.-.-.-) (EC 1.1.1.112) (EC 1.1.1.209) (EC 1.1.1.53) (EC 1.1.1.62) (EC 1.3.1.20) (3-alpha-HSD3) (Chlordecone reductase homolog HAKRD) (Dihydrodiol dehydrogenase 2) (DD-2) (DD2) (Dihydrodiol dehydrogenase/bile acid-binding protein) (DD/BABP) (Type III 3-alpha-hydroxysteroid dehydrogenase) (EC 1.1.1.357)	NaN	310.992	NaN	120.827	NaN	NaN	2968.1	5729.39	2515.17	3934.96	1048.11	1402.71	2093.6	556.217	602.801
P42330	AKR1C3	Aldo-keto reductase family 1 member C3 (EC 1.1.1.-) (EC 1.1.1.210) (EC 1.1.1.53) (EC 1.1.1.62) (17-beta-hydroxysteroid dehydrogenase type 5) (17-beta-HSD 5) (3-alpha-HSD type II, brain) (3-alpha-hydroxysteroid dehydrogenase type 2) (3-alpha-HSD type 2) (EC 1.1.1.357) (Chlordecone reductase homolog HAKRb) (Dihydrodiol dehydrogenase 3) (DD-3) (DD3) (Dihydrodiol dehydrogenase type I) (HA1753) (Prostaglandin F synthase) (PGFS) (EC 1.1.1.188) (Testosterone 17-beta-dehydrogenase 5) (EC 1.1.1.239, EC 1.1.1.64)	8541.53	NaN	2909.31	2075.68	NaN	NaN	2192.42	9683.91	NaN	4551.07	2716.35	10047.4	9691.02	4004.01	5531.58
P51857	AKR1D1	Aldo-keto reductase family 1 member D1 (EC 1.3.1.3) (3-oxo-5-beta-steroid 4-dehydrogenase) (Delta(4)-3-ketosteroid 5-beta-reductase) (Delta(4)-3-oxosteroid 5-beta-reductase)	19737.2	4805.5	11911.6	3790.21	NaN	NaN	19302.4	62886.1	NaN	26080.4	11485.6	32708.5	31161.9	12816.3	19771
Q10469	MGAT2	Alpha-1,6-mannosyl-glycoprotein 2-beta-N-acetylglucosaminyltransferase (EC 2.4.1.143) (Beta-1,2-N-acetylglucosaminyltransferase II) (GlcNAc-T II) (GNT-II) (Mannoside acetylglucosaminyltransferase 2) (N-glycosyl-oligosaccharide-glycoprotein N-acetylglucosaminyltransferase II)	NaN	NaN	NaN	NaN	NaN	20346.3	20482.9	NaN	8926.66	NaN	NaN	NaN	NaN	NaN	NaN
P02763	ORM1	Alpha-1-acid glycoprotein 1 (AGP 1) (Orosomucoid-1) (OMD 1)	NaN	NaN	NaN	954.538	NaN	NaN	NaN	NaN	NaN	NaN	19644.2	22125.6	NaN	61155.5	33791.9
P19652	ORM2	Alpha-1-acid glycoprotein 2 (AGP 2) (Orosomucoid-2) (OMD 2)	98396.8	4623.9	NaN	3415.44	14290.5	NaN	666.673	2725.3	NaN	2155.55	58088.4	30107.3	11544.4	116690	70239.5
P01011	SERPINA3	Alpha-1-antichymotrypsin (ACT) (Cell growth-inhibiting gene 24/25 protein) (Serpin A3) [Cleaved into: Alpha-1-antichymotrypsin His-Pro-less]	96941.1	21255.2	66229.1	27331.8	68693.5	52659.4	89207.5	178693	105257	124326	119763	162923	267472	222940	139083
P01009	SERPINA1	Alpha-1-antitrypsin (Alpha-1 protease inhibitor) (Alpha-1-antiproteinase) (Serpin A1) [Cleaved into: Short peptide from AAT (SPAAT)]	200768	47492.2	142840	27946.5	79306.3	17701.9	17553.6	42104.8	109040	34576.4	105830	122263	124865	247789	229034
P04217	A1BG	Alpha-1B-glycoprotein (Alpha-1-B glycoprotein)	180137	182647	246696	19945.2	164871	924835	505461	85877.3	1.65677e+06	104754	29021.9	20015.8	134199	54367.7	46781.4
P08697	SERPINF2	Alpha-2-antiplasmin (Alpha-2-AP) (Alpha-2-plasmin inhibitor) (Alpha-2-PI) (Serpin F2)	735392	993319	866438	47530.8	470060	2.13576e+06	1312939	274789	3832287	326985	31679.1	19216	524336	68387	75116.9
P02765	AHSG	Alpha-2-HS-glycoprotein (Alpha-2-Z-globulin) (Ba-alpha-2-glycoprotein) (Fetuin-A) [Cleaved into: Alpha-2-HS-glycoprotein chain A; Alpha-2-HS-glycoprotein chain B]	6.68103e+06	7.24153e+06	5613876	926907	8.3158e+06	16930442	10143868	3742437	27861892	1.5114e+06	609971	287129	4.1448e+06	971694	1.28732e+06
P01023	A2M	Alpha-2-macroglobulin (Alpha-2-M) (C3 and PZP-like alpha-2-macroglobulin domain-containing protein 5)	2.84537e+06	4.85568e+06	4.93364e+06	186670	3.38865e+06	9044811	2.96129e+06	253540	13944437	403223	909372	661394	1.47682e+06	1.66471e+06	915274
P12814	ACTN1	Alpha-actinin-1 (Alpha-actinin cytoskeletal isoform) (F-actin cross-linking protein) (Non-muscle alpha-actinin-1)	30603.8	23533	35606.3	20365.4	37773.4	52744.2	45563.1	56279.5	75688.9	43825	16814.7	36844	53405.2	27725.4	36004.8
O43707	ACTN4	Alpha-actinin-4 (Non-muscle alpha-actinin 4)	30528.3	12232.5	30570.4	13201.9	49209	26593.7	35664.7	55279.7	43090	31776.2	16297.7	40620.2	53156.4	26099.5	36697.5
P04745	AMY1A	Alpha-amylase 1A (EC 3.2.1.1) (1,4-alpha-D-glucan glucanohydrolase 1) (Salivary alpha-amylase)	62115.8	63608.2	45681.3	2310.87	33224.9	159626	82170.2	9648.76	244562	17700.6	32244.6	17054.2	812437	377676	782061
P04792	HSPB1	Alpha-amylase 1B (EC 3.2.1.1)	12423.4	5878.16	NaN	9371.16	5534.55	8481.47	12983.3	16718.9	15256.4	6262.94	2346.75	2700.45	5045.93	3090.96	8706.76
P06733	ENO1	Alpha-enolase (EC 4.2.1.11) (2-phospho-D-glycerate hydro-lyase) (C-myc promoter-binding protein) (Enolase 1) (MBP-1) (MPB-1) (Non-neural enolase) (NNE) (Phosphopyruvate hydratase) (Plasminogen-binding protein)	67427.5	50993.8	78088.2	38015.8	93510.8	87566	77038.2	134315	93138	62376.3	9573.95	31331.1	29936.3	11613	8295.58
P02771	AFP	Alpha-fetoprotein (Alpha-1-fetoprotein) (Alpha-fetoglobulin)	2.02159e+06	2.70446e+06	2264635	146002	1.48643e+06	5909487	3.30251e+06	716609	12090581	687719	129602	72068.9	2033551	207353	294562
Q16352	INA	Alpha-internexin (Alpha-Inx) (66 kDa neurofilament protein) (NF-66) (Neurofilament-66) (Neurofilament 5)	NaN	NaN	129925	2594.9	NaN	NaN	NaN	NaN	NaN	NaN	79.3917	48.072	NaN	NaN	NaN
Q16706	MAN2A1	Alpha-mannosidase 2 (EC 3.2.1.114) (Golgi alpha-mannosidase II) (AMan II) (Man II) (Mannosidase alpha class 2A member 1) (Mannosyl-oligosaccharide 1,3-1,6-alpha-mannosidase)	1074.38	NaN	NaN	1167.59	NaN	NaN	467.138	555.25	NaN	1023.67	839.789	952.836	NaN	539.258	NaN
P54802	NAGLU	Alpha-N-acetylglucosaminidase (EC 3.2.1.50) (N-acetyl-alpha-glucosaminidase) (NAG) [Cleaved into: Alpha-N-acetylglucosaminidase 82 kDa form; Alpha-N-acetylglucosaminidase 77 kDa form]	NaN	NaN	NaN	263.124	NaN	NaN	NaN	526.117	NaN	NaN	1116.99	1831.26	1988.42	1080.65	904.475
P54920	NAPA	Alpha-soluble NSF attachment protein (SNAP-alpha) (N-ethylmaleimide-sensitive factor attachment protein alpha)	NaN	NaN	NaN	1800.99	NaN	NaN	1716.59	1063.19	NaN	NaN	NaN	304.014	NaN	NaN	NaN
P21397	MAOA	Amine oxidase [flavin-containing] A (EC 1.4.3.21) (EC 1.4.3.4) (Monoamine oxidase type A) (MAO-A)	NaN	1954.28	24008.8	5671.55	4828.18	NaN	1663.86	NaN	NaN	1097.03	693.237	96.5124	NaN	NaN	NaN
P27338	MAOB	Amine oxidase [flavin-containing] B (EC 1.4.3.21) (EC 1.4.3.4) (Monoamine oxidase type B) (MAO-B)	NaN	NaN	NaN	6843.73	NaN	NaN	NaN	NaN	NaN	NaN	773.059	NaN	NaN	NaN	NaN
P08195	SLC3A2	Amino acid transporter heavy chain SLC3A2 (4F2 cell-surface antigen heavy chain) (4F2hc) (4F2 heavy chain antigen) (Lymphocyte activation antigen 4F2 large subunit) (Solute carrier family 3 member 2) (CD antigen CD98)	NaN	1292.05	NaN	9053.94	NaN	NaN	NaN	632.261	NaN	NaN	374.865	228.915	NaN	NaN	1138.64
P15144	ANPEP	Aminopeptidase N (AP-N) (hAPN) (EC 3.4.11.2) (Alanyl aminopeptidase) (Aminopeptidase M) (AP-M) (Microsomal aminopeptidase) (Myeloid plasma membrane glycoprotein CD13) (gp150) (CD antigen CD13)	NaN	NaN	24078.9	612.794	NaN	NaN	5822.55	2704.54	NaN	2792.65	3852.05	6871.36	3114.94	4174.32	4015.32
P05067	APP	Amyloid-beta precursor protein (APP) (ABPP) (APPI) (Alzheimer disease amyloid A4 protein homolog) (Alzheimer disease amyloid protein) (Amyloid precursor protein) (Amyloid-beta (A4) precursor protein) (Amyloid-beta A4 protein) (Cerebral vascular amyloid peptide) (CVAP) (PreA4) (Protease nexin-II) (PN-II) [Cleaved into: N-APP; Soluble APP-alpha (S-APP-alpha); Soluble APP-beta (S-APP-beta); C99 (Beta-secretase C-terminal fragment) (Beta-CTF); Amyloid-beta protein 42 (Abeta42) (Beta-APP42); Amyloid-beta protein 40 (Abeta40) (Beta-APP40); C83 (Alpha-secretase C-terminal fragment) (Alpha-CTF); P3(42); P3(40); C80; Gamma-secretase C-terminal fragment 59 (Amyloid intracellular domain 59) (AICD-59) (AID(59)) (Gamma-CTF(59)); Gamma-secretase C-terminal fragment 57 (Amyloid intracellular domain 57) (AICD-57) (AID(57)) (Gamma-CTF(57)); Gamma-secretase C-terminal fragment 50 (Amyloid intracellular domain 50) (AICD-50) (AID(50)) (Gamma-CTF(50)); C31]	NaN	20057	NaN	NaN	NaN	NaN	25562.9	29522.6	NaN	NaN	10677.7	8195.58	NaN	19405.5	NaN
Q9UKU9	ANGPTL2	Angiopoietin-related protein 2 (Angiopoietin-like protein 2)	NaN	829.348	NaN	175.172	NaN	2152.64	1057.2	NaN	2333.52	NaN	634.349	526.19	453.675	653.987	NaN
Q9Y5C1	ANGPTL3	Angiopoietin-related protein 3 (Angiopoietin-5) (ANG-5) (Angiopoietin-like protein 3) [Cleaved into: ANGPTL3(17-221); ANGPTL3(17-224)]	NaN	3844.11	NaN	NaN	NaN	33733.5	18515.5	NaN	118708	NaN	NaN	NaN	NaN	NaN	NaN
Q9BY76	ANGPTL4	Angiopoietin-related protein 4 (Angiopoietin-like protein 4) (Hepatic fibrinogen/angiopoietin-related protein) (HFARP) [Cleaved into: ANGPTL4 N-terminal chain; ANGPTL4 C-terminal chain]	NaN	1756.15	NaN	451.1	NaN	NaN	1889.93	2060.33	24695.7	9614.39	2199.63	1034.01	7996.98	17004.7	13420.1
P01019	AGT	Angiotensinogen (Serpin A8) [Cleaved into: Angiotensin-1 (Angiotensin 1-10) (Angiotensin I) (Ang I); Angiotensin-2 (Angiotensin 1-8) (Angiotensin II) (Ang II); Angiotensin-3 (Angiotensin 2-8) (Angiotensin III) (Ang III) (Des-Asp[1]-angiotensin II); Angiotensin-4 (Angiotensin 3-8) (Angiotensin IV) (Ang IV); Angiotensin 1-9; Angiotensin 1-7; Angiotensin 1-5; Angiotensin 1-4]	36106.9	2986.7	13436.2	3627.59	NaN	NaN	NaN	3295.59	NaN	3027.51	15746.8	11271.6	10397.5	27690.2	17321.5
Q96DX5	ASB9	Ankyrin repeat and SOCS box protein 9 (ASB-9)	NaN	128.066	NaN	1419.37	NaN	NaN	NaN	NaN	NaN	NaN	NaN	NaN	NaN	NaN	NaN
Q8N9B4	ANKRD42	Ankyrin repeat domain-containing protein 42	113190	NaN	121029	4011.04	NaN	NaN	NaN	NaN	NaN	NaN	1095.07	NaN	13373.5	2682.27	NaN
P04083	ANXA1	Annexin A1 (Annexin I) (Annexin-1) (Calpactin II) (Calpactin-2) (Chromobindin-9) (Lipocortin I) (Phospholipase A2 inhibitory protein) (p35) [Cleaved into: Annexin Ac2-26]	NaN	4949.76	3840.41	5932.52	NaN	14386.3	13277.9	42193.2	28318.6	38124.7	18731.3	11940.5	142301	39223.3	27128.4
P50995	ANXA11	Annexin A11 (56 kDa autoantigen) (Annexin XI) (Annexin-11) (Calcyclin-associated annexin 50) (CAP-50)	NaN	8013.15	NaN	12010.2	5805.23	NaN	9077.59	3810.3	NaN	4907.17	3426.74	1474.86	1663.06	874.693	1351.64
P07355	ANXA2	Annexin A2 (Annexin II) (Annexin-2) (Calpactin I heavy chain) (Calpactin-1 heavy chain) (Chromobindin-8) (Lipocortin II) (Placental anticoagulant protein IV) (PAP-IV) (Protein I) (p36)	78559.5	38357	74014.9	107440	117157	78978.3	145756	254102	114825	204810	42253	54757.1	104933	59181.7	50538.2
P12429	ANXA3	Annexin A3 (35-alpha calcimedin) (Annexin III) (Annexin-3) (Inositol 1,2-cyclic phosphate 2-phosphohydrolase) (Lipocortin III) (Placental anticoagulant protein III) (PAP-III)	NaN	8235.3	19554.8	13996	NaN	NaN	13163.7	5902.96	7954.35	11351.8	5324.19	2726.49	NaN	1073.23	1599.96
P09525	ANXA4	Annexin A4 (35-beta calcimedin) (Annexin IV) (Annexin-4) (Carbohydrate-binding protein p33/p41) (Chromobindin-4) (Endonexin I) (Lipocortin IV) (P32.5) (PP4-X) (Placental anticoagulant protein II) (PAP-II) (Protein II)	116400	61549.6	104358	183172	127020	59294.3	173422	119362	61181.6	174436	70991.5	34664.9	37457.8	10324.1	18752.9
P08758	ANXA5	Annexin A5 (Anchorin CII) (Annexin V) (Annexin-5) (Calphobindin I) (CPB-I) (Endonexin II) (Lipocortin V) (Placental anticoagulant protein 4) (PP4) (Placental anticoagulant protein I) (PAP-I) (Thromboplastin inhibitor) (Vascular anticoagulant-alpha) (VAC-alpha)	79005	64277.3	105992	227026	202809	29314.6	61062.2	60315.7	34279.5	71848.4	31544.1	15533.8	19823	7746.26	20381.2
P08133	ANXA6	Annexin A6 (67 kDa calelectrin) (Annexin VI) (Annexin-6) (Calphobindin-II) (CPB-II) (Chromobindin-20) (Lipocortin VI) (Protein III) (p68) (p70)	28934.1	20266.9	21142.8	61928.6	51533.6	11799.2	3603.51	3315.14	3625.28	6804.15	1840.38	1507.61	3702.03	1912.23	3080.61
P20073	ANXA7	Annexin A7 (Annexin VII) (Annexin-7) (Synexin)	NaN	4668.68	13273.7	32314.9	NaN	NaN	7874.8	4050.28	NaN	5395.7	3869.09	1790.32	NaN	1266.44	1376.2
P01008	SERPINC1	Antithrombin-III (ATIII) (Serpin C1)	1.15309e+06	2.14899e+06	1.78828e+06	108285	1.18175e+06	5.31388e+06	2.618e+06	620636	6.48024e+06	853804	135606	82964.5	1.28402e+06	243737	243100
Q10567	AP1B1	AP-1 complex subunit beta-1 (Adaptor protein complex AP-1 subunit beta-1) (Adaptor-related protein complex 1 subunit beta-1) (Beta-1-adaptin) (Beta-adaptin 1) (Clathrin assembly protein complex 1 beta large chain) (Golgi adaptor HA1/AP1 adaptin beta subunit)	NaN	2909.87	NaN	5306.79	NaN	4156.1	4707.55	3575	NaN	2530.96	1499.26	1982.15	NaN	1971.99	4285.55
O43747	AP1G1	AP-1 complex subunit gamma-1 (Adaptor protein complex AP-1 subunit gamma-1) (Adaptor-related protein complex 1 subunit gamma-1) (Clathrin assembly protein complex 1 gamma-1 large chain) (Gamma1-adaptin) (Golgi adaptor HA1/AP1 adaptin subunit gamma-1)	NaN	3166.37	NaN	6450.51	NaN	1678.51	2182.34	3363.78	6128.5	1718.28	1155.62	1819.58	1157.75	1006.37	2311.89
P63010	AP2B1	AP-2 complex subunit beta (AP105B) (Adaptor protein complex AP-2 subunit beta) (Adaptor-related protein complex 2 subunit beta) (Beta-2-adaptin) (Beta-adaptin) (Clathrin assembly protein complex 2 beta large chain) (Plasma membrane adaptor HA2/AP2 adaptin beta subunit)	NaN	NaN	NaN	5928.55	NaN	NaN	NaN	4531.64	NaN	NaN	2420.4	1632.78	NaN	1657.18	1987.9
Q96CW1	AP2M1	AP-2 complex subunit mu (AP-2 mu chain) (Adaptin-mu2) (Adaptor protein complex AP-2 subunit mu) (Adaptor-related protein complex 2 subunit mu) (Clathrin assembly protein complex 2 mu medium chain) (Clathrin coat assembly protein AP50) (Clathrin coat-associated protein AP50) (HA2 50 kDa subunit) (Plasma membrane adaptor AP-2 50 kDa protein)	NaN	1878.71	NaN	7844.81	NaN	NaN	NaN	2018.41	NaN	1846.58	1006.08	844.444	NaN	1053.75	2275.56
P02647	APOA1	Apolipoprotein A-I (Apo-AI) (ApoA-I) (Apolipoprotein A1) [Cleaved into: Proapolipoprotein A-I (ProapoA-I); Truncated apolipoprotein A-I (Apolipoprotein A-I(1-242))]	NaN	1068.69	NaN	13886.2	24606.8	42420.2	2876.04	3029.2	101925	5655.01	25818.3	5003.19	21346.6	54824.5	49805.3
P02652	APOA2	Apolipoprotein A-II (Apo-AII) (ApoA-II) (Apolipoprotein A2) [Cleaved into: Proapolipoprotein A-II (ProapoA-II); Truncated apolipoprotein A-II (Apolipoprotein A-II(1-76))]	NaN	6418.21	NaN	4489.33	NaN	NaN	NaN	1837.45	NaN	NaN	6193.07	6078.05	NaN	12854.2	13016.9
P06727	APOA4	Apolipoprotein A-IV (Apo-AIV) (ApoA-IV) (Apolipoprotein A4)	NaN	183788	150116	NaN	NaN	113225	102411	13660.5	289968	23024.1	12488.2	8466.84	8161.93	13736.8	8268.3
P04114	APOB	Apolipoprotein B-100 (Apo B-100) [Cleaved into: Apolipoprotein B-48 (Apo B-48)]	60815.7	156022	99064.8	6244.2	97644.9	336540	160173	18114.6	370258	32832.7	7486.8	7626.41	60735.6	19065.4	22400.4
P02656	APOC3	Apolipoprotein C-III (Apo-CIII) (ApoC-III) (Apolipoprotein C3)	NaN	NaN	NaN	NaN	NaN	NaN	69489.3	NaN	275939	NaN	NaN	NaN	NaN	NaN	NaN
P02649	APOE	Apolipoprotein E (Apo-E)	60625	81190.2	102454	5461.42	40075.5	270794	197756	17302.6	504231	18751.6	9454.88	3351.28	38889.8	13189.2	14312.2
Q9BQE5	APOL2	Apolipoprotein L2 (Apolipoprotein L-II) (ApoL-II)	NaN	2618.37	NaN	NaN	NaN	NaN	NaN	NaN	NaN	NaN	NaN	NaN	NaN	NaN	NaN
O95445	APOM	Apolipoprotein M (Apo-M) (ApoM) (Protein G3a)	297370	243971	253376	11670.6	247145	559033	339137	73915.8	559484	96276.9	3786.53	1918.66	111077	9491.15	25077.6
O95831	AIFM1	Apoptosis-inducing factor 1, mitochondrial (EC 1.6.99.-) (Programmed cell death protein 8)	NaN	NaN	NaN	4357.4	NaN	NaN	NaN	913.401	NaN	NaN	NaN	1542.95	NaN	133.243	1625.42
P53367	ARFIP1	Arfaptin-1 (ADP-ribosylation factor-interacting protein 1)	NaN	31745.8	NaN	2840.91	NaN	NaN	NaN	2622.87	NaN	2962.16	11710.8	13809.7	5593.52	20419.2	7310.11
P05089	ARG1	Arginase-1 (EC 3.5.3.1) (Liver-type arginase) (Type I arginase)	NaN	6264.32	NaN	NaN	12556.6	3833	3842.03	NaN	26404.7	1450.09	NaN	NaN	NaN	NaN	NaN
P54136	RARS	Arginine--tRNA ligase, cytoplasmic (EC 6.1.1.19) (Arginyl-tRNA synthetase) (ArgRS)	NaN	998.809	NaN	1022.72	NaN	NaN	NaN	762.701	NaN	NaN	NaN	224.583	NaN	NaN	NaN
P04424	ASL	Argininosuccinate lyase (ASAL) (EC 4.3.2.1) (Arginosuccinase)	NaN	4279.45	NaN	297.246	NaN	21118.9	11752.3	2470.62	33225.3	4456	349.101	1005.83	NaN	705.388	NaN
P00966	ASS1	Argininosuccinate synthase (EC 6.3.4.5) (Citrulline--aspartate ligase)	NaN	11429.4	7424.85	1355.03	7807.08	26861.4	9592.94	8069.08	70885.7	5598.06	626.137	838.784	1931.67	687.626	4805.5
P15848	ARSB	Arylsulfatase B (ASB) (EC 3.1.6.12) (N-acetylgalactosamine-4-sulfatase) (G4S)	NaN	NaN	NaN	298.418	NaN	NaN	NaN	944.85	NaN	NaN	519.646	899.447	NaN	933.095	922.681
O43776	NARS	Asparagine--tRNA ligase, cytoplasmic (EC 6.1.1.22) (Asparaginyl-tRNA synthetase) (AsnRS) (Asparaginyl-tRNA synthetase 1)	NaN	3119.54	NaN	1113.94	NaN	NaN	4191.88	1245.76	17557.1	1219.86	185.189	273.141	613.712	207.492	434.318
P17174	GOT1	Aspartate aminotransferase, cytoplasmic (cAspAT) (EC 2.6.1.1) (EC 2.6.1.3) (Cysteine aminotransferase, cytoplasmic) (Cysteine transaminase, cytoplasmic) (cCAT) (Glutamate oxaloacetate transaminase 1) (Transaminase A)	27178.8	6803.12	20260.9	5056.62	42930.2	9610.78	9293.43	15180	33562	5457.58	3127.39	8444.84	16869.7	6291.99	9530.63
P00505	GOT2	Aspartate aminotransferase, mitochondrial (mAspAT) (EC 2.6.1.1) (EC 2.6.1.7) (Fatty acid-binding protein) (FABP-1) (Glutamate oxaloacetate transaminase 2) (Kynurenine aminotransferase 4) (Kynurenine aminotransferase IV) (Kynurenine--oxoglutarate transaminase 4) (Kynurenine--oxoglutarate transaminase IV) (Plasma membrane-associated fatty acid-binding protein) (FABPpm) (Transaminase A)	44657.1	10013.6	35993.3	19104.7	43196.2	NaN	11180.7	13699.4	1746.28	9993.01	3756.74	12538.4	23340.4	7395.84	13995.4
P14868	DARS	Aspartate--tRNA ligase, cytoplasmic (EC 6.1.1.12) (Aspartyl-tRNA synthetase) (AspRS) (Cell proliferation-inducing gene 40 protein)	NaN	4717.2	2360.75	6492.38	NaN	2324.26	4098.05	3737.73	22293.4	3752.66	1007.34	1337.23	NaN	1112.82	1789.82
Q6PI48	DARS2	Aspartate--tRNA ligase, mitochondrial (EC 6.1.1.12) (Aspartyl-tRNA synthetase) (AspRS)	NaN	NaN	NaN	2170.1	NaN	NaN	NaN	179.616	NaN	NaN	NaN	NaN	NaN	NaN	NaN
Q15121	PEA15	Astrocytic phosphoprotein PEA-15 (15 kDa phosphoprotein enriched in astrocytes) (Phosphoprotein enriched in diabetes) (PED)	NaN	NaN	NaN	235.171	NaN	NaN	NaN	377.869	NaN	NaN	55.1101	89.1395	NaN	NaN	NaN
P24539	ATP5PB	ATP synthase F(0) complex subunit B1, mitochondrial (ATP synthase peripheral stalk-membrane subunit b) (ATP synthase proton-transporting mitochondrial F(0) complex subunit B1) (ATP synthase subunit b) (ATPase subunit b)	2898.36	2491.88	6412.4	6967.36	NaN	NaN	2669.3	1409.91	NaN	1495.57	934.835	252.473	NaN	86.3896	NaN
Q96IX5	ATP5MD	ATP synthase membrane subunit K, mitochondrial (ATP synthase membrane subunit DAPIT, mitochondrial) (Diabetes-associated protein in insulin-sensitive tissues) (HCV F-transactivated protein 2) (Up-regulated during skeletal muscle growth protein 5)	NaN	NaN	NaN	2032.18	NaN	NaN	NaN	NaN	NaN	NaN	NaN	NaN	NaN	NaN	NaN
P00846	MT-ATP6	ATP synthase subunit a (F-ATPase protein 6)	NaN	5622.33	NaN	14551	NaN	NaN	2911.78	NaN	NaN	NaN	2417.73	NaN	NaN	NaN	165.773
P25705	ATP5F1A	ATP synthase subunit alpha, mitochondrial (ATP synthase F1 subunit alpha)	69780.5	39277.1	75040.1	108294	112974	6235.27	23094	20708.8	14264.9	25374.9	7446.52	3222.32	10774.3	2770.64	125048
P06576	ATP5F1B	ATP synthase subunit beta, mitochondrial (EC 7.1.2.2) (ATP synthase F1 subunit beta)	43299.4	25858.2	81457.8	63652.2	102487	8422.34	19309.3	27886.2	12002.8	18816.7	2891.56	2442.06	5125.92	1658.05	4418.62
O75947	ATP5PD	ATP synthase subunit d, mitochondrial (ATPase subunit d) (ATP synthase peripheral stalk subunit d)	2017.94	370.265	1308.1	1983.68	NaN	NaN	NaN	167.371	NaN	967.224	NaN	191.543	NaN	NaN	NaN
P30049	ATP5F1D	ATP synthase subunit delta, mitochondrial (ATP synthase F1 subunit delta) (F-ATPase delta subunit)	NaN	NaN	NaN	4310.06	NaN	NaN	NaN	861.974	NaN	NaN	NaN	NaN	NaN	NaN	NaN
P56385	ATP5ME	ATP synthase subunit e, mitochondrial (ATPase subunit e) (ATP synthase membrane subunit e) [Cleaved into: ATP synthase subunit e, mitochondrial, N-terminally processed]	NaN	8833.65	NaN	14322.1	NaN	NaN	4588.3	NaN	NaN	NaN	1101.1	422.999	NaN	NaN	NaN
O75964	ATP5MG	ATP synthase subunit g, mitochondrial (ATPase subunit g) (ATP synthase membrane subunit g)	NaN	NaN	NaN	4417.55	NaN	NaN	NaN	NaN	NaN	NaN	248.86	NaN	NaN	NaN	NaN
P36542	ATP5F1C	ATP synthase subunit gamma, mitochondrial (ATP synthase F1 subunit gamma) (F-ATPase gamma subunit)	NaN	30882.2	NaN	17773.2	NaN	NaN	4793.34	3537.04	NaN	2937.57	2830.97	NaN	NaN	NaN	NaN
P48047	ATP5PO	ATP synthase subunit O, mitochondrial (ATP synthase peripheral stalk subunit OSCP) (Oligomycin sensitivity conferral protein) (OSCP)	NaN	3240.39	NaN	21135.1	NaN	NaN	NaN	NaN	NaN	NaN	2891.81	NaN	NaN	NaN	NaN
O43681	ASNA1	ATPase GET3 (EC 3.6.-.-) (Arsenical pump-driving ATPase) (Arsenite-stimulated ATPase) (Guided entry of tail-anchored proteins factor 3, ATPase) (Transmembrane domain recognition complex 40 kDa ATPase subunit) (hARSA-I) (hASNA-I)	NaN	1173.4	1109.89	3792.28	NaN	NaN	658.074	3715.76	NaN	840.402	502.703	444.839	NaN	NaN	968.416
Q9NRK6	ABCB10	ATP-binding cassette sub-family B member 10, mitochondrial (ABC-mitochondrial erythroid protein) (ABC-me protein) (ATP-binding cassette transporter 10) (ABC transporter 10 protein) (Mitochondrial ATP-binding cassette 2) (M-ABC2)	NaN	NaN	NaN	1	NaN	NaN	NaN	NaN	NaN	NaN	NaN	NaN	NaN	NaN	NaN
P28288	ABCD3	ATP-binding cassette sub-family D member 3 (EC 3.1.2.-) (EC 7.6.2.-) (70 kDa peroxisomal membrane protein) (PMP70)	NaN	NaN	NaN	5280.51	NaN	NaN	NaN	NaN	NaN	847.109	538.432	NaN	NaN	NaN	NaN
P53396	ACLY	ATP-citrate synthase (EC 2.3.3.8) (ATP-citrate (pro-S-)-lyase) (ACL) (Citrate cleavage enzyme)	4342.3	8968.14	12117.5	20381.1	3870.01	4298.13	3029.53	3166.29	9244.76	4111.74	1439.27	1723.31	3441.73	3243.97	2911.19
Q01813	PFKP	ATP-dependent 6-phosphofructokinase, platelet type (ATP-PFK) (PFK-P) (EC 2.7.1.11) (6-phosphofructokinase type C) (Phosphofructo-1-kinase isozyme C) (PFK-C) (Phosphohexokinase)	NaN	504.456	NaN	1693.47	NaN	NaN	NaN	2742.73	1466.6	975.024	NaN	451.822	NaN	NaN	530.439
P46063	RECQL	ATP-dependent DNA helicase Q1 (EC 3.6.4.12) (DNA helicase, RecQ-like type 1) (RecQ1) (DNA-dependent ATPase Q1) (RecQ protein-like 1)	NaN	NaN	NaN	3611.8	NaN	NaN	NaN	1930.17	NaN	NaN	128.262	119.669	NaN	NaN	NaN
Q08211	DHX9	ATP-dependent RNA helicase A (EC 3.6.4.13) (DEAH box protein 9) (DExH-box helicase 9) (Leukophysin) (LKP) (Nuclear DNA helicase II) (NDH II) (RNA helicase A)	NaN	NaN	NaN	6006.79	NaN	NaN	3100.11	2955.83	15218.7	2754.11	286.833	346.492	NaN	NaN	701.819
Q92499	DDX1	ATP-dependent RNA helicase DDX1 (EC 3.6.4.13) (DEAD box protein 1) (DEAD box protein retinoblastoma) (DBP-RB)	NaN	1932.7	3940.86	6771.41	NaN	NaN	2840.81	2722.81	3316.15	2497.45	320.134	474.086	NaN	223.492	472.052
O43143	DHX15	ATP-dependent RNA helicase DHX15 (EC 3.6.4.13) (ATP-dependent RNA helicase #46) (DEAH box protein 15) (Splicing factor Prp43) (hPrp43)	NaN	1113.25	NaN	813.519	NaN	NaN	NaN	535.607	NaN	68.3763	NaN	143.68	NaN	NaN	NaN
O75882	ATRN	Attractin (DPPT-L) (Mahogany homolog)	NaN	NaN	NaN	1626.02	NaN	NaN	871.908	NaN	6109.92	NaN	3994.94	1852.77	NaN	5432.37	1707.63
P98160	HSPG2	Basement membrane-specific heparan sulfate proteoglycan core protein (HSPG) (Perlecan) (PLC) [Cleaved into: Endorepellin; LG3 peptide]	16026.9	5816.38	31287.9	2189.21	90881.2	16887.8	7934.62	3186.02	19501.7	4078.03	4328.97	5246.88	10167.8	10068.8	9740.78
P51572	BCAP31	B-cell receptor-associated protein 31 (BCR-associated protein 31) (Bap31) (6C6-AG tumor-associated antigen) (Protein CDM) (p28)	11030.2	5350.88	NaN	5901.8	NaN	NaN	NaN	2742.21	NaN	7345.68	4121.52	781.184	NaN	NaN	NaN
P15291	B4GALT1	Beta-1,4-galactosyltransferase 1 (Beta-1,4-GalTase 1) (Beta4Gal-T1) (b4Gal-T1) (EC 2.4.1.-) (Beta-N-acetylglucosaminyl-glycolipid beta-1,4-galactosyltransferase) (Beta-N-acetylglucosaminylglycopeptide beta-1,4-galactosyltransferase) (EC 2.4.1.38) (Lactose synthase A protein) (EC 2.4.1.22) (N-acetyllactosamine synthase) (EC 2.4.1.90) (Nal synthase) (Neolactotriaosylceramide beta-1,4-galactosyltransferase) (EC 2.4.1.275) (UDP-Gal:beta-GlcNAc beta-1,4-galactosyltransferase 1) (UDP-galactose:beta-N-acetylglucosamine beta-1,4-galactosyltransferase 1) [Cleaved into: Processed beta-1,4-galactosyltransferase 1]	NaN	1142.13	NaN	431.658	NaN	NaN	2818.48	741.589	NaN	NaN	4044.17	4475.4	NaN	5238.1	2877.62
O43505	B4GAT1	Beta-1,4-glucuronyltransferase 1 (EC 2.4.1.-) (I-beta-1,3-N-acetylglucosaminyltransferase) (iGnT) (N-acetyllactosaminide beta-1,3-N-acetylglucosaminyltransferase) (Poly-N-acetyllactosamine extension enzyme) (UDP-GlcNAc:betaGal beta-1,3-N-acetylglucosaminyltransferase 1)	NaN	884.86	NaN	NaN	NaN	5693.57	2355.24	NaN	6351.14	NaN	NaN	NaN	763.273	NaN	NaN
P02749	APOH	Beta-2-glycoprotein 1 (APC inhibitor) (Activated protein C-binding protein) (Anticardiolipin cofactor) (Apolipoprotein H) (Apo-H) (Beta-2-glycoprotein I) (B2GPI) (Beta(2)GPI)	NaN	79341.5	21480.1	2864.7	NaN	308197	287674	17365.5	717130	13912.8	6895.45	3998.51	17251.4	9667.38	3302.22
P61769	B2M	Beta-2-microglobulin [Cleaved into: Beta-2-microglobulin form pI 5.3]	18450.6	4997.96	8792.58	5361.16	NaN	NaN	5348.43	6819.9	NaN	2291.06	4569.14	9017.57	9097.49	4088.18	3755.11
P49407	ARRB1	Beta-arrestin-1 (Arrestin beta-1) (Non-visual arrestin-2)	NaN	374.496	NaN	209.746	NaN	1169	544.916	153.103	2153.91	NaN	NaN	NaN	NaN	NaN	NaN
P52757	CHN2	Beta-chimaerin (Beta-chimerin) (Rho GTPase-activating protein 3)	1.48901e+06	3.48536e+06	3.40161e+06	119150	NaN	3719181	2.32404e+06	1363800	11881757	926004	234787	146694	2794177	273028	160038
P13929	ENO3	Beta-enolase (EC 4.2.1.11) (2-phospho-D-glycerate hydro-lyase) (Enolase 3) (Muscle-specific enolase) (MSE) (Skeletal muscle enolase)	NaN	NaN	NaN	1681.77	NaN	4699.28	1413.62	1634.86	15871.5	NaN	538.416	776.241	NaN	291.872	NaN
P16278	GLB1	Beta-galactosidase (EC 3.2.1.23) (Acid beta-galactosidase) (Lactase) (Elastin receptor 1)	NaN	NaN	NaN	2699.66	NaN	NaN	NaN	3806.13	NaN	NaN	995.073	2300.25	NaN	NaN	NaN
P06865	HEXA	Beta-hexosaminidase subunit alpha (EC 3.2.1.52) (Beta-N-acetylhexosaminidase subunit alpha) (Hexosaminidase subunit A) (N-acetyl-beta-glucosaminidase subunit alpha)	NaN	2520.68	NaN	6180.2	23875.2	NaN	6594.87	7801	NaN	4505.56	3504.29	8138.42	6949.96	6595.85	3291.11
P07686	HEXB	Beta-hexosaminidase subunit beta (EC 3.2.1.52) (Beta-N-acetylhexosaminidase subunit beta) (Hexosaminidase subunit B) (Cervical cancer proto-oncogene 7 protein) (HCC-7) (N-acetyl-beta-glucosaminidase subunit beta) [Cleaved into: Beta-hexosaminidase subunit beta chain B; Beta-hexosaminidase subunit beta chain A]	56236.6	14054.3	49379.9	10516.5	56638.3	13054.5	13117.2	20844.1	14044.5	12174.8	6652.66	15884.2	35564.3	10205.6	12088.9
Q93088	BHMT	Betaine--homocysteine S-methyltransferase 1 (EC 2.1.1.5)	6366.14	18390.3	NaN	448.005	16124.6	38551.3	43071.7	5423.79	124544	5509.15	987.185	180.293	5501.03	NaN	NaN
O00462	MANBA	Beta-mannosidase (EC 3.2.1.25) (Lysosomal beta A mannosidase) (Mannanase) (Mannase)	NaN	NaN	NaN	NaN	NaN	NaN	NaN	NaN	NaN	NaN	1107.26	1072.49	NaN	1467.21	NaN
Q9HBI1	PARVB	Beta-parvin (Affixin)	NaN	7353.31	NaN	591.722	NaN	11847.3	8173.45	3019.21	36747.2	1795.41	375.851	700.581	NaN	541.793	NaN
O95340	PAPSS2	Bifunctional 3'-phosphoadenosine 5'-phosphosulfate synthase 2 (PAPS synthase 2) (PAPSS 2) (Sulfurylase kinase 2) (SK 2) (SK2) [Includes: Sulfate adenylyltransferase (EC 2.7.7.4) (ATP-sulfurylase) (Sulfate adenylate transferase) (SAT); Adenylyl-sulfate kinase (EC 2.7.1.25) (3'-phosphoadenosine-5'-phosphosulfate synthase) (APS kinase) (Adenosine-5'-phosphosulfate 3'-phosphotransferase) (Adenylylsulfate 3'-phosphotransferase)]	NaN	6040.37	NaN	6351.38	NaN	NaN	NaN	1064.51	NaN	673.948	429.366	407.92	NaN	NaN	NaN
P07814	EPRS	Bifunctional glutamate/proline--tRNA ligase (Bifunctional aminoacyl-tRNA synthetase) (Cell proliferation-inducing gene 32 protein) (Glutamatyl-prolyl-tRNA synthetase) [Includes: Glutamate--tRNA ligase (EC 6.1.1.17) (Glutamyl-tRNA synthetase) (GluRS); Proline--tRNA ligase (EC 6.1.1.15) (Prolyl-tRNA synthetase)]	NaN	NaN	NaN	5440.32	NaN	NaN	NaN	5519.29	NaN	5002.29	1495.3	1072.29	NaN	988.57	1097.86
P21810	BGN	Biglycan (Bone/cartilage proteoglycan I) (PG-S1)	NaN	8681.14	NaN	4318.87	NaN	NaN	2344.76	1844.7	10844.6	3552.81	34113.5	8591.51	14209.8	48370.9	8402.32
P07738	BPGM	Bisphosphoglycerate mutase (BPGM) (EC 5.4.2.4) (2,3-bisphosphoglycerate mutase, erythrocyte) (2,3-bisphosphoglycerate synthase) (EC 5.4.2.11) (2,3-diphosphoglycerate mutase) (DPGM) (BPG-dependent PGAM)	NaN	966.369	NaN	NaN	NaN	NaN	1037.89	NaN	4458.27	NaN	243.087	NaN	NaN	NaN	NaN
P13497	BMP1	Bone morphogenetic protein 1 (BMP-1) (EC 3.4.24.19) (Mammalian tolloid protein) (mTld) (Procollagen C-proteinase) (PCP)	NaN	NaN	NaN	NaN	NaN	NaN	NaN	NaN	NaN	NaN	1455.34	680.726	NaN	2341.39	546.16
Q969V3	NCLN	BOS complex subunit NCLN (Nicalin) (Nicastrin-like protein)	NaN	1326.21	NaN	2518.47	NaN	NaN	NaN	NaN	NaN	985.556	216.95	NaN	NaN	NaN	NaN
P69849	NOMO3	BOS complex subunit NOMO3 (Nodal modulator 3) (pM5 protein 3)	NaN	NaN	NaN	5100.99	NaN	NaN	NaN	NaN	NaN	NaN	378.877	345.915	NaN	NaN	NaN
Q9GZN4	PRSS22	Brain-specific serine protease 4 (BSSP-4) (EC 3.4.21.-) (Serine protease 22) (Serine protease 26) (Tryptase epsilon)	NaN	NaN	NaN	NaN	NaN	NaN	NaN	NaN	NaN	NaN	565.271	800.904	NaN	NaN	NaN
O15382	BCAT2	Branched-chain-amino-acid aminotransferase, mitochondrial (BCAT(m)) (EC 2.6.1.42) (Placental protein 18) (PP18)	NaN	4125.98	NaN	5976.91	19581.5	NaN	NaN	2537.55	NaN	1567.39	535.794	1392.82	2891.78	730.978	2649.98
Q9NZM4	BICRA	BRD4-interacting chromatin-remodeling complex-associated protein (Glioma tumor suppressor candidate region gene 1 protein)	33381.2	NaN	149337	6181.66	41843.6	236319	NaN	55629	6043.82	85142.1	3252.51	1203.72	32631.3	2801.24	NaN
Q5TH69	ARFGEF3	Brefeldin A-inhibited guanine nucleotide-exchange protein 3 (ARFGEF family member 3)	NaN	NaN	NaN	1298.3	NaN	NaN	NaN	NaN	NaN	NaN	NaN	NaN	NaN	NaN	NaN
Q693B1	KCTD11	BTB/POZ domain-containing protein KCTD11 (KCASH1 protein) (Potassium channel tetramerization domain-containing protein 11) (RING-type E3 ubiquitin transferase subunit KCTD11)	NaN	13782.2	8542.07	852.471	NaN	48484.1	22940.1	4123.17	56623.3	3912.01	NaN	277.054	6752.03	NaN	NaN
Q96CX2	KCTD12	BTB/POZ domain-containing protein KCTD12 (Pfetin) (Predominantly fetal expressed T1 domain)	NaN	11295.9	12887.6	7282.04	NaN	31244.2	16253	1750.38	33828.6	4831.16	1511.89	2162.74	2692.93	2257.09	2766.15
Q9Y597	KCTD3	BTB/POZ domain-containing protein KCTD3 (Renal carcinoma antigen NY-REN-45)	5555.83	17940.8	8737.33	164.977	NaN	NaN	3728.99	4951.86	244006	2937.93	377.118	246.032	4085.72	1080.01	488.348
P04003	C4BPA	C4b-binding protein alpha chain (C4bp) (Proline-rich protein) (PRP)	NaN	3394.9	NaN	NaN	NaN	NaN	NaN	129.182	NaN	244.629	1597.65	1718.68	268.245	5493.48	3266.03
P12830	CDH1	Cadherin-1 (CAM 120/80) (Epithelial cadherin) (E-cadherin) (Uvomorulin) (CD antigen CD324) [Cleaved into: E-Cad/CTF1; E-Cad/CTF2; E-Cad/CTF3]	NaN	6013.87	NaN	3985.95	NaN	NaN	6416.91	10256.8	NaN	8538.35	4813.42	8877.2	10904.6	9564.49	8377.32
P55290	CDH13	Cadherin-13 (Heart cadherin) (H-cadherin) (P105) (Truncated cadherin) (T-cad) (T-cadherin)	NaN	5876.68	NaN	NaN	NaN	10913.3	5656.02	1153.35	14658.7	NaN	NaN	NaN	NaN	NaN	NaN
P33151	CDH5	Cadherin-5 (7B4 antigen) (Vascular endothelial cadherin) (VE-cadherin) (CD antigen CD144)	NaN	37340.6	18302.4	845.069	NaN	69904.9	54717.9	6864.91	184988	4471.64	609.243	471.578	12018.7	1305.67	1315.77
Q9Y2V2	CARHSP1	Calcium-regulated heat-stable protein 1 (Calcium-regulated heat-stable protein of 24 kDa) (CRHSP-24)	5117.92	6934.02	NaN	3516.28	3737.37	15872.8	14193.4	5418.23	15019.4	4236.86	638.879	959.973	2225.67	NaN	683.786
Q05682	CALD1	Caldesmon (CDM)	NaN	6422.76	NaN	1576.39	NaN	22335.7	16198.8	5217.16	34180.6	3444.82	646.247	277.106	NaN	1395.49	NaN
P27824	CANX	Calnexin (IP90) (Major histocompatibility complex class I antigen-binding protein p88) (p90)	16438.8	20808.2	26633.8	85822.1	43377.7	NaN	11642.4	6043.69	8436.36	11801.1	5342.95	2066.22	4097.05	656.249	NaN
P04632	CAPNS1	Calpain small subunit 1 (CSS1) (Calcium-activated neutral proteinase small subunit) (CANP small subunit) (Calcium-dependent protease small subunit) (CDPS) (Calcium-dependent protease small subunit 1) (Calpain regulatory subunit)	NaN	8432.75	NaN	8100.01	NaN	6547.83	7975.47	4133.67	NaN	3421.83	1475.68	1481.69	NaN	804.367	2039.07
P07384	CAPN1	Calpain-1 catalytic subunit (EC 3.4.22.52) (Calcium-activated neutral proteinase 1) (CANP 1) (Calpain mu-type) (Calpain-1 large subunit) (Cell proliferation-inducing gene 30 protein) (Micromolar-calpain) (muCANP)	NaN	4754.71	NaN	10528.3	NaN	9156.26	7531.32	5154.65	5054.16	2610.43	2724.41	2756.74	2991.18	2129.45	4422.41
P17655	CAPN2	Calpain-2 catalytic subunit (EC 3.4.22.53) (Calcium-activated neutral proteinase 2) (CANP 2) (Calpain M-type) (Calpain large polypeptide L2) (Calpain-2 large subunit) (Millimolar-calpain) (M-calpain)	NaN	9638.49	NaN	6729.6	NaN	28959.3	13423.7	8386.53	39595.9	5647.82	1940.7	984.422	NaN	1125.55	2799.02
Q15417	CNN3	Calponin-3 (Calponin, acidic isoform)	NaN	NaN	NaN	NaN	NaN	NaN	499.095	NaN	NaN	NaN	NaN	NaN	NaN	NaN	NaN
P27797	CALR	Calreticulin (CRP55) (Calregulin) (Endoplasmic reticulum resident protein 60) (ERp60) (HACBP) (grp60)	28773.1	16220.8	42513.9	45603.9	29186.2	14874.6	14627.5	27242.1	18589.9	17491.9	10024.5	12256.7	22741.9	10768.8	10028.8
Q96L12	CALR3	Calreticulin-3 (Calreticulin-2) (Calsperin)	NaN	10590.8	NaN	NaN	NaN	21523.3	16492.2	NaN	39355.8	2347.12	309.567	NaN	4674.39	NaN	1788.95
O94985	CLSTN1	Calsyntenin-1 (Alcadein-alpha) (Alc-alpha) (Alzheimer-related cadherin-like protein) (Non-classical cadherin XB31alpha) [Cleaved into: Soluble Alc-alpha (SAlc-alpha); CTF1-alpha (C-terminal fragment 1-alpha)]	40450.8	4241.45	17194.9	1626.11	7768.92	NaN	5340.38	1953.32	18903.8	2154.81	5663.92	4211.21	9288.5	10437.6	3628.48
O43852	CALU	Calumenin (Crocalbin) (IEF SSP 9302)	NaN	981.636	NaN	2358.54	NaN	NaN	2343.34	4608.4	2058.49	5293.83	7448.17	5109.44	6993.43	12071.8	9307.75
P17612	PRKACA	cAMP-dependent protein kinase catalytic subunit alpha (PKA C-alpha) (EC 2.7.11.11)	NaN	NaN	NaN	2045.13	NaN	NaN	2415.76	1922.85	NaN	NaN	344.597	545.942	NaN	617.762	563.225
P13861	PRKAR2A	cAMP-dependent protein kinase type II-alpha regulatory subunit	NaN	NaN	NaN	3665.33	NaN	NaN	638.139	2789.35	NaN	2392.47	613.176	1062.69	NaN	693.896	519.516
P00918	CA2	Carbonic anhydrase 2 (EC 4.2.1.1) (Carbonate dehydratase II) (Carbonic anhydrase C) (CAC) (Carbonic anhydrase II) (CA-II) (Cyanamide hydratase CA2) (EC 4.2.1.69)	13450.6	6496.98	NaN	4356.12	13693.2	26362.3	23577.1	43066.2	6072.16	10607.4	4875.81	25447	30280	12013.6	18091.3
P23280	CA6	Carbonic anhydrase 6 (EC 4.2.1.1) (Carbonate dehydratase VI) (Carbonic anhydrase VI) (CA-VI) (Salivary carbonic anhydrase) (Secreted carbonic anhydrase)	NaN	NaN	NaN	NaN	NaN	NaN	NaN	NaN	NaN	NaN	2717.43	1346.5	44600.3	6189.08	9455.24
P16152	CBR1	Carbonyl reductase [NADPH] 1 (EC 1.1.1.184) (15-hydroxyprostaglandin dehydrogenase [NADP(+)]) (EC 1.1.1.196, EC 1.1.1.197) (20-beta-hydroxysteroid dehydrogenase) (Alcohol dehydrogenase [NAD(P)+] CBR1) (EC 1.1.1.71) (NADPH-dependent carbonyl reductase 1) (Prostaglandin 9-ketoreductase) (PG-9-KR) (Prostaglandin-E(2) 9-reductase) (EC 1.1.1.189) (Short chain dehydrogenase/reductase family 21C member 1)	NaN	4290.67	NaN	1554.72	NaN	21637	9742.64	6198.1	82454.2	4680.47	1305.6	779.387	NaN	1822.53	4027.71
P15085	CPA1	Carboxypeptidase A1 (EC 3.4.17.1)	183949	11630.7	100275	11063.1	30584.9	51814.7	35640.8	3646.16	63763.7	6040.26	15935.9	9379.64	22810.8	17458.4	9013.71
P48052	CPA2	Carboxypeptidase A2 (EC 3.4.17.15)	65371	7685.42	59068	11989.5	NaN	NaN	NaN	NaN	NaN	NaN	6560.01	3470.79	5124.07	5691.01	2427.88
Q9UI42	CPA4	Carboxypeptidase A4 (EC 3.4.17.-) (Carboxypeptidase A3)	NaN	NaN	2450.05	NaN	NaN	NaN	NaN	91.56	NaN	NaN	4297.47	2248.93	2763.89	7294.48	3357.89
P15086	CPB1	Carboxypeptidase B (EC 3.4.17.2) (Pancreas-specific protein) (PASP)	351842	13785.2	212506	16932	45738.3	NaN	1464.89	5350.03	NaN	4376.4	18466.7	12828.7	42034	18510.5	8668.92
Q96IY4	CPB2	Carboxypeptidase B2 (EC 3.4.17.20) (Carboxypeptidase U) (CPU) (Plasma carboxypeptidase B) (pCPB) (Thrombin-activable fibrinolysis inhibitor) (TAFI)	170192	138180	91938.2	NaN	151416	332462	144959	58726.8	396370	12581.1	8814.24	3735.14	53957.3	11458.9	25743.8
O75976	CPD	Carboxypeptidase D (EC 3.4.17.22) (Metallocarboxypeptidase D) (gp180)	NaN	NaN	NaN	722.626	NaN	NaN	NaN	NaN	NaN	377.458	NaN	99.9704	NaN	NaN	NaN
P16870	CPE	Carboxypeptidase E (CPE) (EC 3.4.17.10) (Carboxypeptidase H) (CPH) (Enkephalin convertase) (Prohormone-processing carboxypeptidase)	472105	50186.2	216058	55413.1	151290	2829.36	3151.49	5886.02	87183.2	5540.94	20103.6	14275.5	33995.6	26408.4	15637.6
P15169	CPN1	Carboxypeptidase N catalytic chain (CPN) (EC 3.4.17.3) (Anaphylatoxin inactivator) (Arginine carboxypeptidase) (Carboxypeptidase N polypeptide 1) (Carboxypeptidase N small subunit) (Kininase-1) (Lysine carboxypeptidase) (Plasma carboxypeptidase B) (Serum carboxypeptidase N) (SCPN)	NaN	18293.5	NaN	NaN	NaN	141923	30545.4	5236.52	19404.7	3665.02	NaN	277.134	NaN	NaN	NaN
P22792	CPN2	Carboxypeptidase N subunit 2 (Carboxypeptidase N 83 kDa chain) (Carboxypeptidase N large subunit) (Carboxypeptidase N polypeptide 2) (Carboxypeptidase N regulatory subunit)	NaN	NaN	NaN	NaN	NaN	NaN	NaN	NaN	NaN	NaN	1177.07	1273.87	NaN	2896.06	1596.92
Q9Y646	CPQ	Carboxypeptidase Q (EC 3.4.17.-) (Lysosomal dipeptidase) (Plasma glutamate carboxypeptidase)	30425.6	5340.57	29927.3	7804.98	NaN	14476	3048.5	3363.84	17304.6	3588.61	2512.8	6662.37	9171.88	5436.39	5343.11
Q14002	CEACAM7	Carcinoembryonic antigen-related cell adhesion molecule 7 (CEA cell adhesion molecule 7) (Carcinoembryonic antigen CGM2)	27457.3	NaN	32263.2	5259.39	8091.19	NaN	19086	6631.96	NaN	7830.41	8880.2	7523.11	2895.41	7982.71	7287
P50416	CPT1A	Carnitine O-palmitoyltransferase 1, liver isoform (CPT1-L) (EC 2.3.1.21) (Carnitine O-palmitoyltransferase I, liver isoform) (CPT I) (CPTI-L) (Carnitine palmitoyltransferase 1A)	NaN	604.258	NaN	1629.96	1117.51	NaN	142.334	51.4208	NaN	534.898	386.329	NaN	NaN	NaN	NaN
Q8IUL8	CILP2	Cartilage intermediate layer protein 2 (CILP-2) [Cleaved into: Cartilage intermediate layer protein 2 C1; Cartilage intermediate layer protein 2 C2]	NaN	5805.47	NaN	NaN	NaN	8331.84	6635.87	543.135	26697.6	1693.73	NaN	NaN	NaN	NaN	NaN
P49747	COMP	Cartilage oligomeric matrix protein (COMP) (Thrombospondin-5) (TSP5)	144235	232423	167425	10363.5	123318	578585	370994	61814.7	999124	62423.1	9777.72	5653.66	117808	21053.4	19627.3
Q92851	CASP10	Caspase-10 (CASP-10) (EC 3.4.22.63) (Apoptotic protease Mch-4) (FAS-associated death domain protein interleukin-1B-converting enzyme 2) (FLICE2) (ICE-like apoptotic protease 4) [Cleaved into: Caspase-10 subunit p23/17; Caspase-10 subunit p12]	NaN	NaN	NaN	480.423	NaN	NaN	1344.02	911.902	6224.13	NaN	80.2306	NaN	NaN	NaN	NaN
P04040	CAT	Catalase (EC 1.11.1.6)	3998.27	7130.83	8771.52	6719.54	NaN	36602.4	9309.63	4827.12	22485.9	4574.71	737.471	1600.26	4749.99	1320.68	1991.15
P21964	COMT	Catechol O-methyltransferase (EC 2.1.1.6)	NaN	977.164	NaN	3955.03	NaN	NaN	NaN	NaN	NaN	1644.26	722.393	101.64	NaN	NaN	NaN
Q86VU5	COMTD1	Catechol O-methyltransferase domain-containing protein 1 (EC 2.1.1.-)	NaN	1896.34	NaN	6986.15	NaN	NaN	118.075	NaN	NaN	NaN	208.327	NaN	NaN	NaN	NaN
P35221	CTNNA1	Catenin alpha-1 (Alpha E-catenin) (Cadherin-associated protein) (Renal carcinoma antigen NY-REN-13)	NaN	2700.58	NaN	5312.05	NaN	NaN	4071.36	4395.7	NaN	2864.1	1824.19	1457.3	NaN	1053.4	1806.1
P35222	CTNNB1	Catenin beta-1 (Beta-catenin)	NaN	1528.13	NaN	3392.62	NaN	NaN	2340.36	3361.26	NaN	3087.89	1925.69	2231.1	NaN	1075.55	2134.45
O60716	CTNND1	Catenin delta-1 (Cadherin-associated Src substrate) (CAS) (p120 catenin) (p120(ctn)) (p120(cas))	NaN	NaN	NaN	2564.62	NaN	NaN	NaN	578.96	NaN	NaN	491.409	NaN	NaN	272.182	NaN
P07858	CTSB	Cathepsin B (EC 3.4.22.1) (APP secretase) (APPS) (Cathepsin B1) [Cleaved into: Cathepsin B light chain; Cathepsin B heavy chain]	4034.06	3430.07	NaN	4856.44	NaN	1039.66	11928.4	12272.6	17013.5	11287.9	5151.05	8214.67	9969.81	7566.15	6187.03
P07339	CTSD	Cathepsin D (EC 3.4.23.5) [Cleaved into: Cathepsin D light chain; Cathepsin D heavy chain]	81631.7	29903.4	45550.5	25559.1	50596.4	69601.3	71909.1	70730	59532.2	42436.4	13964.3	21852.2	60982.9	24219.4	16340
Q9UBX1	CTSF	Cathepsin F (CATSF) (EC 3.4.22.41)	NaN	NaN	NaN	NaN	NaN	NaN	1438.04	NaN	NaN	NaN	NaN	NaN	NaN	1402.58	NaN
P43235	CTSK	Cathepsin K (EC 3.4.22.38) (Cathepsin O) (Cathepsin O2) (Cathepsin X)	NaN	NaN	NaN	NaN	NaN	NaN	NaN	NaN	NaN	NaN	677.824	1057.48	NaN	1679.9	NaN
P25774	CTSS	Cathepsin S (EC 3.4.22.27)	7615.48	8292.02	NaN	1948.7	NaN	NaN	7362.41	3007.91	NaN	NaN	1374.74	26421	10362.8	2819.86	1767.6
Q9UBR2	CTSZ	Cathepsin Z (EC 3.4.18.1) (Cathepsin P) (Cathepsin X)	21393.4	19223.4	14841.8	6261.63	NaN	46638	27508	10524.7	41615.1	6376.78	4630.98	9015.37	14945.1	8540.99	5072.92
P20645	M6PR	Cation-dependent mannose-6-phosphate receptor (CD Man-6-P receptor) (CD-MPR) (46 kDa mannose 6-phosphate receptor) (MPR 46)	NaN	NaN	NaN	3192.17	NaN	NaN	NaN	NaN	NaN	NaN	NaN	NaN	NaN	NaN	NaN
P11717	IGF2R	Cation-independent mannose-6-phosphate receptor (CI Man-6-P receptor) (CI-MPR) (M6PR) (300 kDa mannose 6-phosphate receptor) (MPR 300) (Insulin-like growth factor 2 receptor) (Insulin-like growth factor II receptor) (IGF-II receptor) (M6P/IGF2 receptor) (M6P/IGF2R) (CD antigen CD222)	28050	95436.1	50349	3703.61	28741.3	192156	109209	17355.8	258473	17558.2	3545.04	2000.85	38307.5	4767.44	4983.08
P80098	CCL7	C-C motif chemokine 7 (Monocyte chemoattractant protein 3) (Monocyte chemotactic protein 3) (MCP-3) (NC28) (Small-inducible cytokine A7)	NaN	NaN	NaN	NaN	NaN	NaN	NaN	NaN	NaN	NaN	NaN	1922.39	NaN	NaN	NaN
P29279	CCN2	CCN family member 2 (Cellular communication network factor 2) (Connective tissue growth factor) (Hypertrophic chondrocyte-specific protein 24) (Insulin-like growth factor-binding protein 8) (IBP-8) (IGF-binding protein 8) (IGFBP-8)	NaN	NaN	NaN	NaN	NaN	4266.95	NaN	NaN	NaN	NaN	1020.78	NaN	NaN	1979.47	NaN
P48745	CCN3	CCN family member 3 (Cellular communication network factor 3) (Insulin-like growth factor-binding protein 9) (IBP-9) (IGF-binding protein 9) (IGFBP-9) (Nephro blastoma-overexpressed gene protein homolog) (Protein NOV homolog) (NovH)	NaN	NaN	NaN	NaN	NaN	NaN	NaN	NaN	NaN	NaN	NaN	1096.51	NaN	840.707	NaN
Q6YHK3	CD109	CD109 antigen (150 kDa TGF-beta-1-binding protein) (C3 and PZP-like alpha-2-macroglobulin domain-containing protein 7) (Platelet-specific Gov antigen) (p180) (r150) (CD antigen CD109)	NaN	92016.5	42333	1797.8	NaN	306082	152978	7143.48	311741	25159.3	2955.23	2121.67	37421.3	3164.09	8381.27
Q13740	ALCAM	CD166 antigen (Activated leukocyte cell adhesion molecule) (CD antigen CD166)	NaN	5605.78	NaN	6407.47	NaN	3828.91	2012.38	931.625	2862.7	NaN	1008.12	1750.93	4531.26	1499.79	1649.16
P16070	CD44	CD44 antigen (CDw44) (Epican) (Extracellular matrix receptor III) (ECMR-III) (GP90 lymphocyte homing/adhesion receptor) (HUTCH-I) (Heparan sulfate proteoglycan) (Hermes antigen) (Hyaluronate receptor) (Phagocytic glycoprotein 1) (PGP-1) (Phagocytic glycoprotein I) (PGP-I) (CD antigen CD44)	NaN	13112.7	NaN	6576.35	NaN	21253.4	19199.6	25667.6	32568.7	18291.3	5237.29	15419.6	18890.1	6593.6	5764.29
O43866	CD5L	CD5 antigen-like (Apoptosis inhibitor expressed by macrophages) (hAIM) (CT-2) (IgM-associated peptide) (SP-alpha)	NaN	NaN	NaN	NaN	NaN	NaN	NaN	NaN	NaN	NaN	926.067	970.214	NaN	4787.68	1017.28
P13987	CD59	CD59 glycoprotein (1F5 antigen) (20 kDa homologous restriction factor) (HRF-20) (HRF20) (MAC-inhibitory protein) (MAC-IP) (MEM43 antigen) (Membrane attack complex inhibition factor) (MACIF) (Membrane inhibitor of reactive lysis) (MIRL) (Protectin) (CD antigen CD59)	33356.3	NaN	7377.21	7499.34	NaN	NaN	NaN	7991.72	NaN	5996.02	4030.9	2712.61	NaN	3026.57	1370.17
P08962	CD63	CD63 antigen (Granulophysin) (Lysosomal-associated membrane protein 3) (LAMP-3) (Lysosome integral membrane protein 1) (Limp1) (Melanoma-associated antigen ME491) (OMA81H) (Ocular melanoma-associated antigen) (Tetraspanin-30) (Tspan-30) (CD antigen CD63)	NaN	NaN	NaN	11698.1	33485.5	NaN	NaN	513.122	NaN	3015.85	1281.31	1476.47	NaN	64.8505	NaN
P60953	CDC42	Cell division control protein 42 homolog (EC 3.6.5.2) (G25K GTP-binding protein)	NaN	19815.4	NaN	2327.48	NaN	8329.84	5767.94	1743.68	11516.1	783.824	684.426	789.066	NaN	810.221	616.397
Q99459	CDC5L	Cell division cycle 5-like protein (Cdc5-like protein) (Pombe cdc5-related protein)	NaN	NaN	NaN	567.237	NaN	NaN	NaN	147.738	NaN	NaN	NaN	NaN	NaN	NaN	NaN
Q96G23	CERS2	Ceramide synthase 2 (CerS2) (LAG1 longevity assurance homolog 2) (SP260) (Sphingosine N-acyltransferase CERS2) (EC 2.3.1.24) (Tumor metastasis-suppressor gene 1 protein) (Very-long-chain ceramide synthase CERS2) (EC 2.3.1.297)	NaN	1027.65	2282.88	6396.43	NaN	NaN	NaN	1063.88	NaN	NaN	1503.87	NaN	NaN	NaN	NaN
Q9Y5P4	CERT	Ceramide transfer protein (hCERT) (Collagen type IV alpha-3-binding protein) (Goodpasture antigen-binding protein) (GPBP) (START domain-containing protein 11) (StARD11) (StAR-related lipid transfer protein 11)	NaN	NaN	NaN	149.068	NaN	NaN	NaN	NaN	NaN	NaN	NaN	62.5495	NaN	NaN	NaN
P00450	CP	Ceruloplasmin (EC 1.16.3.1) (Ferroxidase)	NaN	26894.3	17477.4	1238.33	15283.1	38798	39978.6	3303.8	117033	5836.23	6658.1	6196.82	10041.6	11966.6	6484
P36222	CHI3L1	Chitinase-3-like protein 1 (39 kDa synovial protein) (Cartilage glycoprotein 39) (CGP-39) (GP-39) (hCGP-39) (YKL-40)	NaN	2202.92	NaN	NaN	NaN	NaN	NaN	468.388	4727.65	2014.65	7743.1	9368.64	14458.2	9104.12	2379.01
O00299	CLIC1	Chloride intracellular channel protein 1 (Chloride channel ABP) (Nuclear chloride ion channel 27) (NCC27) (Regulatory nuclear chloride ion channel protein) (hRNCC)	NaN	8996.22	10280.1	8863.27	NaN	10766.6	13097	27335.2	19413.2	7503.38	1568.38	3073.91	NaN	1873.97	3630.16
Q9Y696	CLIC4	Chloride intracellular channel protein 4 (Intracellular chloride ion channel protein p64H1)	NaN	NaN	NaN	2289.43	NaN	NaN	2235.05	5526.04	NaN	3742.02	NaN	570.598	NaN	1007.97	688.635
P06276	BCHE	Cholinesterase (EC 3.1.1.8) (Acylcholine acylhydrolase) (Butyrylcholine esterase) (Choline esterase II) (Pseudocholinesterase)	NaN	NaN	NaN	NaN	NaN	NaN	NaN	NaN	NaN	NaN	1900.13	920.883	NaN	2817.88	1175.32
P10645	CHGA	Chromogranin-A (CgA) (Pituitary secretory protein I) (SP-I) [Cleaved into: Vasostatin-1 (Vasostatin I); Vasostatin-2 (Vasostatin II); EA-92; ES-43; Pancreastatin; SS-18; WA-8; WE-14; LF-19; Catestatin (SL21); AL-11; GV-19; GR-44; ER-37; GE-25; Serpinin-RRG; Serpinin; p-Glu serpinin precursor]	52794	4796.28	23859	2346.38	4639.43	NaN	616.101	928.31	NaN	NaN	2311.2	1308.77	3849.17	1253.4	NaN
Q99895	CTRC	Chymotrypsin-C (EC 3.4.21.2) (Caldecrin)	NaN	768.29	NaN	298.329	NaN	NaN	280.508	95.0245	NaN	270.079	871.282	1013.61	NaN	1614.95	1267.49
Q6GPI1	CTRB2	Chymotrypsinogen B2 (EC 3.4.21.1) [Cleaved into: Chymotrypsin B2 chain A; Chymotrypsin B2 chain B; Chymotrypsin B2 chain C]	146764	33117.3	79950.5	17004.6	79756.7	5952.98	13393.6	18327.7	3800.56	23167.4	24940.9	27260.2	31729.5	36227.1	22623.6
O75390	CS	Citrate synthase, mitochondrial (EC 2.3.3.1) (Citrate (Si)-synthase)	45632	1952.92	9913.15	25155.4	NaN	NaN	4489.18	6297.92	NaN	4624.21	1118.75	4027.98	7186.71	NaN	4902.03
Q00610	CLTC	Clathrin heavy chain 1 (Clathrin heavy chain on chromosome 17) (CLH-17)	16165.5	12850.1	10687.4	27071.5	13333.5	6307.12	9742.13	8582.43	8408.28	10878.9	3856.38	3081.76	2325.95	2238.36	5950.72
P10909	CLU	Clusterin (Aging-associated gene 4 protein) (Apolipoprotein J) (Apo-J) (Complement cytolysis inhibitor) (CLI) (Complement-associated protein SP-40,40) (Ku70-binding protein 1) (NA1/NA2) (Sulfated glycoprotein 2) (SGP-2) (Testosterone-repressed prostate message 2) (TRPM-2) [Cleaved into: Clusterin beta chain (ApoJalpha) (Complement cytolysis inhibitor a chain) (SP-40,40 beta-chain); Clusterin alpha chain (ApoJbeta) (Complement cytolysis inhibitor b chain) (SP-40,40 alpha-chain)]	NaN	23791.6	21456.3	38575.5	33599.2	NaN	5127.08	3507.56	152887	5268.86	16417	20211	8617.51	26322.3	10550.4
Q14019	COTL1	Coactosin-like protein	17376.2	50859.7	35005.3	5939.67	37298.3	178105	91080.9	17829.2	190751	22907.5	4422.38	3892.15	18211.8	6048.44	2250.22
P12259	F5	Coagulation factor V (Activated protein C cofactor) (Proaccelerin, labile factor) [Cleaved into: Coagulation factor V heavy chain; Coagulation factor V light chain]	32424.1	80088	34982.8	3054.81	52510.3	183360	102858	15153.8	325550	20593.9	1738.97	1077.5	32512.7	3171.14	5593.2
P00742	F10	Coagulation factor X (EC 3.4.21.6) (Stuart factor) (Stuart-Prower factor) [Cleaved into: Factor X light chain; Factor X heavy chain; Activated factor Xa heavy chain]	8164.16	22216	14233.8	2197.18	16801.4	47256.5	31711.2	2621.48	123199	3499.99	870.452	479.337	11036.5	2226.85	934.231
P00748	F12	Coagulation factor XII (EC 3.4.21.38) (Hageman factor) (HAF) [Cleaved into: Coagulation factor XIIa heavy chain; Beta-factor XIIa part 1; Coagulation factor XIIa light chain (Beta-factor XIIa part 2)]	NaN	NaN	NaN	NaN	NaN	NaN	NaN	NaN	NaN	NaN	2796.08	1686.54	NaN	6577.32	2337.05
P00488	F13A1	Coagulation factor XIII A chain (Coagulation factor XIIIa) (EC 2.3.2.13) (Protein-glutamine gamma-glutamyltransferase A chain) (Transglutaminase A chain)	NaN	NaN	NaN	NaN	NaN	14295.4	NaN	4136.89	32764.1	NaN	NaN	NaN	NaN	NaN	NaN
P53621	COPA	Coatomer subunit alpha (Alpha-coat protein) (Alpha-COP) (HEP-COP) (HEPCOP) [Cleaved into: Xenin (Xenopsin-related peptide); Proxenin]	NaN	5280.14	NaN	17530	NaN	NaN	3479.45	5217.66	10855.6	4976.17	1057.26	2295.76	NaN	1184.81	2406.77
P53618	COPB1	Coatomer subunit beta (Beta-coat protein) (Beta-COP)	NaN	6876.11	3695.43	20602.4	NaN	NaN	NaN	9015.42	NaN	8508.08	3216.1	2646.42	2911.02	2152.19	3160.5
P35606	COPB2	Coatomer subunit beta' (Beta'-coat protein) (Beta'-COP) (p102)	NaN	1938.33	2804.16	6686.33	NaN	NaN	2289.93	6144.41	2686.23	3817.29	1367.25	1696.05	NaN	1660.66	3043.88
O14579	COPE	Coatomer subunit epsilon (Epsilon-coat protein) (Epsilon-COP)	NaN	NaN	NaN	1014.97	NaN	NaN	72.1391	652.753	NaN	629.158	183.189	336.391	NaN	219.059	237.179
Q9Y678	COPG1	Coatomer subunit gamma-1 (Gamma-1-coat protein) (Gamma-1-COP)	NaN	2194.12	2835.3	3616.71	NaN	1887.1	1125.68	2221.92	NaN	1907.59	594.096	467.097	386.412	515.396	1016.71
P23528	CFL1	Cofilin-1 (18 kDa phosphoprotein) (p18) (Cofilin, non-muscle isoform)	15529.5	15414	NaN	9929.11	29530.8	67021.7	12844.8	14916.3	61377.3	10920.6	1057.64	1200.79	NaN	1623.3	NaN
Q76M96	CCDC80	Coiled-coil domain-containing protein 80 (Down-regulated by oncogenes protein 1) (Up-regulated in BRS-3 deficient mouse homolog)	NaN	48212.3	NaN	NaN	36771	NaN	NaN	489.557	NaN	2213.79	5919.86	3876.41	2817.65	16109.9	5447.6
P02452	COL1A1	Collagen alpha-1(I) chain (Alpha-1 type I collagen)	47141.3	80532.3	60433.8	3505.07	107159	149811	89592.1	14055.3	260840	27268.4	161314	19015	79087	204441	31016
P02461	COL3A1	Collagen alpha-1(III) chain	36889.4	54785.4	41575.2	2417.71	18414.5	178602	59441.5	9090.34	137910	16422.6	42436.7	6412.61	65958	72156.6	8106.85
P02462	COL4A1	Collagen alpha-1(IV) chain [Cleaved into: Arresten]	NaN	812.747	NaN	426.24	NaN	851.958	544.327	880.652	1774.92	1397.73	3469.86	2716.24	NaN	5929.93	2185.23
P20849	COL9A1	Collagen alpha-1(IX) chain	NaN	23873.5	NaN	NaN	NaN	55079.2	28934	2839.72	213771	4665.85	1718.61	NaN	8530.93	NaN	NaN
P20908	COL5A1	Collagen alpha-1(V) chain	14244.9	11145.4	NaN	1346.52	20429.1	38859	16749.6	3116.25	53198.8	2951.96	2685.36	798.092	7562.56	11239.2	1785.86
P12109	COL6A1	Collagen alpha-1(VI) chain	166472	144281	187307	48185.5	118332	399232	202062	42596.2	615689	78082.2	121870	55451.3	213185	243246	115389
Q02388	COL7A1	Collagen alpha-1(VII) chain (Long-chain collagen) (LC collagen)	NaN	1635.2	NaN	NaN	NaN	NaN	14963.3	NaN	NaN	NaN	1386.8	7590.73	NaN	3802.95	1528.09
P27658	COL8A1	Collagen alpha-1(VIII) chain (Endothelial collagen) [Cleaved into: Vastatin]	NaN	NaN	NaN	NaN	NaN	NaN	NaN	NaN	NaN	NaN	93.2515	NaN	NaN	129.771	NaN
P12107	COL11A1	Collagen alpha-1(XI) chain	NaN	24996.7	18283.1	615.08	NaN	102617	36849	4267.63	129306	5833.18	1085.09	660.884	6084.91	1488.75	1364.34
Q99715	COL12A1	Collagen alpha-1(XII) chain	NaN	5598.79	NaN	939.913	NaN	16251.6	8168.47	1911.75	25033.9	2220.4	7882.44	5088.59	7206.92	16561.9	8666.11
Q05707	COL14A1	Collagen alpha-1(XIV) chain (Undulin)	NaN	NaN	NaN	306.509	NaN	NaN	NaN	NaN	NaN	NaN	103.561	NaN	NaN	44.5112	NaN
P39059	COL15A1	Collagen alpha-1(XV) chain [Cleaved into: Restin (Endostatin-XV) (Related to endostatin) (Restin-I); Restin-2 (Restin-II); Restin-3 (Restin-III); Restin-4 (Restin-IV)]	NaN	6568.18	NaN	2474.55	NaN	15237.8	8018.03	945.535	37245.2	2791.44	8749.38	2473.3	8672.73	13422.1	4773.35
P39060	COL18A1	Collagen alpha-1(XVIII) chain [Cleaved into: Endostatin; Non-collagenous domain 1 (NC1)]	2793.92	8340.28	NaN	1384.21	NaN	17111.1	13157.3	4523.42	57538.6	4474.13	3422.54	4977.69	5889.78	6783.7	3484.97
Q96P44	COL21A1	Collagen alpha-1(XXI) chain	NaN	1672.28	NaN	135.006	NaN	3856.26	2488.32	NaN	4067.56	1239.12	46.7472	NaN	NaN	NaN	NaN
P08123	COL1A2	Collagen alpha-2(I) chain (Alpha-2 type I collagen)	121596	34542.8	38245	2902.69	59152.3	63264.2	31799.7	6624.61	74191	14220.2	87081.1	11514.2	46657.8	119285	12470.2
P08572	COL4A2	Collagen alpha-2(IV) chain [Cleaved into: Canstatin]	NaN	3455.72	NaN	898.914	NaN	NaN	7002.14	NaN	NaN	NaN	2224.73	1117.09	1532.44	3011.36	2871.9
P05997	COL5A2	Collagen alpha-2(V) chain	NaN	366.835	NaN	NaN	NaN	NaN	3897.27	NaN	21491.8	NaN	609.608	549.71	NaN	5188.4	NaN
P12110	COL6A2	Collagen alpha-2(VI) chain	NaN	6043.06	NaN	10022.6	NaN	5110.81	7549.99	828.11	19298.8	6654.83	14007.3	6374.68	8743.58	37079.9	6374.35
Q01955	COL4A3	Collagen alpha-3(IV) chain (Goodpasture antigen) [Cleaved into: Tumstatin]	NaN	NaN	NaN	NaN	NaN	NaN	NaN	NaN	NaN	NaN	1315.75	1586.62	NaN	3366.1	NaN
P12111	COL6A3	Collagen alpha-3(VI) chain	NaN	10068	6161.22	9602.46	NaN	35746.8	21123.7	2924.95	44381.6	7786.18	16684.1	8648.19	19411.9	49462.3	9959.08
Q96CG8	CTHRC1	Collagen triple helix repeat-containing protein 1	NaN	1427.59	NaN	NaN	NaN	9615.59	7106.85	NaN	20134.2	2499.14	11681.1	6143.89	6071.68	17385.6	2609.57
P02747	C1QC	Complement C1q subcomponent subunit C	NaN	NaN	NaN	NaN	NaN	NaN	NaN	592.835	NaN	NaN	3374.97	3530.68	1406.62	7719.88	3731.01
Q9BXJ0	C1QTNF5	Complement C1q tumor necrosis factor-related protein 5	3704.49	2865.07	NaN	781.92	NaN	NaN	2079.97	1681.13	NaN	2503.35	3574.61	3161.69	5808.16	4656.75	3970.37
P00736	C1R	Complement C1r subcomponent (EC 3.4.21.41) (Complement component 1 subcomponent r) [Cleaved into: Complement C1r subcomponent heavy chain; Complement C1r subcomponent light chain]	NaN	5397.55	NaN	1399.46	NaN	10818.4	5934.44	4650.93	9892.26	3790.23	39858.9	35713.9	31374.6	67738.9	22461.9
P09871	C1S	Complement C1s subcomponent (EC 3.4.21.42) (C1 esterase) (Complement component 1 subcomponent s) [Cleaved into: Complement C1s subcomponent heavy chain; Complement C1s subcomponent light chain]	NaN	9194.25	NaN	3504.11	NaN	NaN	7653.92	7463.11	NaN	8185.05	45402.7	50046.9	48378.4	71849.7	23805.8
P06681	C2	Complement C2 (EC 3.4.21.43) (C3/C5 convertase) [Cleaved into: Complement C2b fragment; Complement C2a fragment]	NaN	1453.94	NaN	NaN	NaN	19837.9	13745.7	NaN	64488.2	377.406	3819.51	4712.3	NaN	8350.15	5193.14
P01024	C3	Complement C3 (C3 and PZP-like alpha-2-macroglobulin domain-containing protein 1) [Cleaved into: Complement C3 beta chain; C3-beta-c (C3bc); Complement C3 alpha chain; C3a anaphylatoxin; Acylation stimulating protein (ASP) (C3adesArg); Complement C3b alpha' chain; Complement C3c alpha' chain fragment 1; Complement C3dg fragment; Complement C3g fragment; Complement C3d fragment; Complement C3f fragment; Complement C3c alpha' chain fragment 2]	1.0753e+06	635939	1.51034e+06	59307.4	1.11249e+06	1.66677e+06	831311	576511	2.26077e+06	619282	748557	846783	1576002	1.39696e+06	665394
P0C0L4	C4A	Complement C4-A (Acidic complement C4) (C3 and PZP-like alpha-2-macroglobulin domain-containing protein 2) [Cleaved into: Complement C4 beta chain; Complement C4-A alpha chain; C4a anaphylatoxin; C4b-A; C4d-A; Complement C4 gamma chain]	373465	577469	489472	27288.7	377770	1.24572e+06	630942	148744	2.25167e+06	184993	61697.1	69920.9	211286	132690	100539
P0C0L5	C4B	Complement C4-B (Basic complement C4) (C3 and PZP-like alpha-2-macroglobulin domain-containing protein 3) [Cleaved into: Complement C4 beta chain; Complement C4-B alpha chain; C4a anaphylatoxin; C4b-B; C4d-B; Complement C4 gamma chain]	NaN	NaN	NaN	NaN	NaN	NaN	NaN	NaN	NaN	NaN	1065.6	825.552	NaN	3627.85	NaN
P01031	C5	Complement C5 (C3 and PZP-like alpha-2-macroglobulin domain-containing protein 4) [Cleaved into: Complement C5 beta chain; Complement C5 alpha chain; C5a anaphylatoxin; Complement C5 alpha' chain]	113611	198925	156234	7324.94	111848	417078	221489	46874.2	653127	53601.2	11159.4	8127.37	105274	24265.3	18382
P13671	C6	Complement component C6	NaN	7441.46	NaN	174.65	NaN	20955.7	8604.34	NaN	44048.5	NaN	1155.24	1519.74	NaN	2888.69	1477.68
P10643	C7	Complement component C7	72463.7	192706	122754	12476.5	106004	394980	243421	47954.5	610805	43410.2	8955.85	6094.53	72795.4	15441.1	15850.7
P07358	C8B	Complement component C8 beta chain (Complement component 8 subunit beta)	NaN	7113.95	2430.46	NaN	NaN	14534.6	7216.45	1754.72	25502.7	2074.52	480.126	384.899	3723.53	851.893	215.052
P07360	C8G	Complement component C8 gamma chain	NaN	NaN	NaN	NaN	NaN	NaN	NaN	267.009	NaN	NaN	1514.02	1370.81	NaN	5719.26	2607
P02748	C9	Complement component C9 [Cleaved into: Complement component C9a; Complement component C9b]	84058.3	154010	99273.7	6937.27	224719	376010	180420	27388.2	348016	52462.7	8953.72	6113.73	73277.6	18806.8	16427
P00751	CFB	Complement factor B (EC 3.4.21.47) (C3/C5 convertase) (Glycine-rich beta glycoprotein) (GBG) (PBF2) (Properdin factor B) [Cleaved into: Complement factor B Ba fragment; Complement factor B Bb fragment]	62627.4	69100.4	76793.9	6120.53	21080.8	56611.4	55233.1	110509	63882.5	73021.4	50197.1	97817.5	119517	90990.8	27166.9
P00746	CFD	Complement factor D (EC 3.4.21.46) (Adipsin) (C3 convertase activator) (Properdin factor D)	2744.99	6738.72	NaN	228.19	NaN	15771.1	10889.1	1002.44	43325.4	2526.54	2750.08	1134.81	3189.42	4383.02	1300.37
P08603	CFH	Complement factor H (H factor 1)	NaN	28731.5	44821.5	2886.27	NaN	110381	117419	4354.68	30652.3	9747.12	11297.3	11175	12713.3	20719.3	10959.4
P05156	CFI	Complement factor I (EC 3.4.21.45) (C3B/C4B inactivator) [Cleaved into: Complement factor I heavy chain; Complement factor I light chain]	60902	93181.5	49523.2	5916.42	34587.9	208931	105280	20174.5	135627	25533.3	9221.19	5349.78	32714.2	13754.5	8215.04
Q9H845	ACAD9	Complex I assembly factor ACAD9, mitochondrial (Acyl-CoA dehydrogenase family member 9) (ACAD-9) (EC 1.3.8.-)	NaN	NaN	NaN	312.162	NaN	NaN	NaN	NaN	NaN	NaN	NaN	NaN	NaN	NaN	NaN
Q8WTW3	COG1	Conserved oligomeric Golgi complex subunit 1 (COG complex subunit 1) (Component of oligomeric Golgi complex 1)	NaN	NaN	NaN	220.546	NaN	NaN	NaN	NaN	NaN	NaN	NaN	NaN	NaN	NaN	NaN
Q12860	CNTN1	Contactin-1 (Glycoprotein gp135) (Neural cell surface protein F3)	NaN	12644.4	6402.56	2571.93	7062.25	35683.2	14074.2	2417.29	38574.9	2706.75	361.287	342.891	1758.31	569.309	615.324
Q13098	GPS1	COP9 signalosome complex subunit 1 (SGN1) (Signalosome subunit 1) (G protein pathway suppressor 1) (GPS-1) (JAB1-containing signalosome subunit 1) (Protein MFH)	NaN	NaN	NaN	2662.98	NaN	NaN	NaN	267.471	NaN	521.796	344.126	620.624	NaN	NaN	870.562
Q99829	CPNE1	Copine-1 (Chromobindin 17) (Copine I)	NaN	265.661	NaN	1712.29	NaN	NaN	NaN	NaN	NaN	NaN	NaN	NaN	NaN	NaN	NaN
O75131	CPNE3	Copine-3 (Copine III)	7072.08	877.294	5601.61	26780.1	17189.9	3103.69	NaN	2447.68	NaN	2358.05	1236.33	1163.57	1907.33	1036.17	1441.21
O75367	H2AFY	Core histone macro-H2A.1 (Histone macroH2A1) (mH2A1) (Histone H2A.y) (H2A/y) (Medulloblastoma antigen MU-MB-50.205)	5957.75	8989.28	NaN	18713.1	NaN	NaN	14517.7	21304.2	NaN	8900.78	1324.66	2275.37	NaN	1716.08	6225.84
Q9UBG3	CRNN	Cornulin (53 kDa putative calcium-binding protein) (53 kDa squamous epithelial-induced stress protein) (58 kDa heat shock protein) (Squamous epithelial heat shock protein 53) (Tumor-related protein)	NaN	NaN	NaN	NaN	NaN	NaN	NaN	279.552	NaN	NaN	1846.11	780.924	19391.6	4299.48	2343.32
P31146	CORO1A	Coronin-1A (Coronin-like protein A) (Clipin-A) (Coronin-like protein p57) (Tryptophan aspartate-containing coat protein) (TACO)	NaN	13672.8	NaN	NaN	NaN	44023.7	16125.4	2436.94	69898.8	NaN	NaN	NaN	NaN	490.79	NaN
Q9BR76	CORO1B	Coronin-1B (Coronin-2)	NaN	NaN	NaN	3791.14	NaN	NaN	NaN	1759.19	NaN	367.826	NaN	NaN	NaN	NaN	NaN
Q9ULV4	CORO1C	Coronin-1C (Coronin-3) (hCRNN4)	3642.61	7292.66	6471.76	2146.11	NaN	26285.5	9921.94	8725.59	28235.9	5508.46	772.461	1223.69	NaN	1369.57	2553.79
P08185	SERPINA6	Corticosteroid-binding globulin (CBG) (Serpin A6) (Transcortin)	NaN	NaN	NaN	NaN	NaN	NaN	NaN	6179.91	NaN	NaN	3797.88	3672.46	NaN	9973.69	4420.82
P02741	CRP	C-reactive protein [Cleaved into: C-reactive protein(1-205)]	9112.16	NaN	15771.3	395.137	NaN	NaN	2223.86	6952.39	NaN	4078.24	3693.63	2586.87	5839.69	2840.22	3479.38
P12277	CKB	Creatine kinase B-type (EC 2.7.3.2) (Brain creatine kinase) (B-CK) (Creatine kinase B chain) (Creatine phosphokinase B-type) (CPK-B)	NaN	4521.24	NaN	5269.95	NaN	30434.4	7474.12	7057.15	23920.3	4635.52	2198.52	1130.88	NaN	1208.32	3914.72
P12532	CKMT1A	Creatine kinase U-type, mitochondrial (EC 2.7.3.2) (Acidic-type mitochondrial creatine kinase) (Mia-CK) (Ubiquitous mitochondrial creatine kinase) (U-MtCK)	NaN	NaN	NaN	3514.77	NaN	NaN	NaN	NaN	NaN	NaN	NaN	308.953	NaN	NaN	NaN
Q9UBG0	MRC2	C-type mannose receptor 2 (C-type lectin domain family 13 member E) (Endocytic receptor 180) (Macrophage mannose receptor 2) (Urokinase-type plasminogen activator receptor-associated protein) (UPAR-associated protein) (Urokinase receptor-associated protein) (CD antigen CD280)	NaN	5044.9	5018.03	328.48	3314.76	13433.5	8253.66	1404.21	22887.1	2587.68	610.825	380.182	3001.51	862.657	715.616
Q86UP6	CUZD1	CUB and zona pellucida-like domain-containing protein 1 (CUB and ZP domain-containing protein 1) (Transmembrane protein UO-44)	NaN	NaN	2608.69	1518.04	NaN	NaN	NaN	1532.98	NaN	3076.54	228.376	290.087	915.382	354.114	NaN
Q86VP6	CAND1	Cullin-associated NEDD8-dissociated protein 1 (Cullin-associated and neddylation-dissociated protein 1) (TBP-interacting protein of 120 kDa A) (TBP-interacting protein 120A) (p120 CAND1)	NaN	1142.33	6363.97	2484.57	NaN	NaN	4404.8	5445.26	2936.08	NaN	1225.03	1768.14	NaN	1689.74	1062.97
P02778	CXCL10	C-X-C motif chemokine 10 (10 kDa interferon gamma-induced protein) (Gamma-IP10) (IP-10) (Small-inducible cytokine B10) [Cleaved into: CXCL10(1-73)]	9456.43	NaN	NaN	NaN	NaN	NaN	NaN	NaN	NaN	NaN	NaN	5843.02	NaN	NaN	398.329
P42830	CXCL5	C-X-C motif chemokine 5 (ENA-78(1-78)) (Epithelial-derived neutrophil-activating protein 78) (Neutrophil-activating peptide ENA-78) (Small-inducible cytokine B5) [Cleaved into: ENA-78(8-78); ENA-78(9-78)]	NaN	NaN	NaN	NaN	NaN	NaN	1085.53	NaN	NaN	NaN	73.4562	2305.75	NaN	NaN	NaN
Q07325	CXCL9	C-X-C motif chemokine 9 (Gamma-interferon-induced monokine) (Monokine induced by interferon-gamma) (HuMIG) (MIG) (Small-inducible cytokine B9)	NaN	3594.11	NaN	NaN	NaN	NaN	6114.56	NaN	NaN	NaN	398.216	38724.6	11651.4	NaN	NaN
P04080	CSTB	Cystatin-B (CPI-B) (Liver thiol proteinase inhibitor) (Stefin-B)	6206.95	3577.89	8999.04	4641.91	4821.18	NaN	8760.4	7923.42	NaN	4202.29	3959.09	5095.02	33739.6	10167.1	12730.5
P01034	CST3	Cystatin-C (Cystatin-3) (Gamma-trace) (Neuroendocrine basic polypeptide) (Post-gamma-globulin)	NaN	NaN	NaN	332.041	NaN	NaN	NaN	NaN	NaN	NaN	1458.96	803.87	NaN	882.68	NaN
P01036	CST4	Cystatin-S (Cystatin-4) (Cystatin-SA-III) (Salivary acidic protein 1)	NaN	NaN	NaN	NaN	NaN	NaN	NaN	NaN	NaN	NaN	3184.43	1707.54	36556.2	16288.3	41418.8
P31930	UQCRC1	Cytochrome b-c1 complex subunit 1, mitochondrial (Complex III subunit 1) (Core protein I) (Ubiquinol-cytochrome-c reductase complex core protein 1)	7872.79	7341.86	NaN	8721.52	6857.07	NaN	4037.63	1068.71	NaN	2725.9	918.042	475.263	NaN	NaN	NaN
P22695	UQCRC2	Cytochrome b-c1 complex subunit 2, mitochondrial (Complex III subunit 2) (Core protein II) (Ubiquinol-cytochrome-c reductase complex core protein 2)	NaN	5629.15	NaN	9558.67	NaN	NaN	6275.95	880.151	NaN	3327.05	864.834	328.241	NaN	NaN	NaN
Q9UDW1	UQCR10	Cytochrome b-c1 complex subunit 9 (Complex III subunit 9) (Complex III subunit X) (Cytochrome c1 non-heme 7 kDa protein) (Ubiquinol-cytochrome c reductase complex 7.2 kDa protein)	NaN	2932.96	NaN	3051.75	NaN	NaN	1493.86	1262.23	NaN	2336.33	842.182	311.72	NaN	NaN	NaN
P47985	UQCRFS1	Cytochrome b-c1 complex subunit Rieske, mitochondrial (EC 7.1.1.8) (Complex III subunit 5) (Cytochrome b-c1 complex subunit 5) (Rieske iron-sulfur protein) (RISP) (Rieske protein UQCRFS1) (Ubiquinol-cytochrome c reductase iron-sulfur subunit) [Cleaved into: Cytochrome b-c1 complex subunit 9 (Su9) (Subunit 9) (8 kDa subunit 9) (Complex III subunit IX) (Cytochrome b-c1 complex subunit 11) (UQCRFS1 mitochondrial targeting sequence) (UQCRFS1 MTS) (Ubiquinol-cytochrome c reductase 8 kDa protein)]	NaN	3341.59	7331.57	12749.9	NaN	NaN	NaN	1886.12	NaN	1861.25	994.186	408.041	NaN	NaN	NaN
P99999	CYCS	Cytochrome c	NaN	3113.94	9651.26	1304.94	NaN	NaN	9601.18	7550.12	NaN	NaN	504.674	1868.46	NaN	3459.33	6725.84
P00403	MT-CO2	Cytochrome c oxidase subunit 2 (EC 7.1.1.9) (Cytochrome c oxidase polypeptide II)	25644.8	15149.1	20118.4	62498.3	81909	715.058	10515	1880.26	796.891	7616.55	4296.95	1089.22	NaN	88.7744	NaN
P13073	COX4I1	Cytochrome c oxidase subunit 4 isoform 1, mitochondrial (Cytochrome c oxidase polypeptide IV) (Cytochrome c oxidase subunit IV isoform 1) (COX IV-1)	25173.7	9409.25	22374.2	40048	NaN	NaN	NaN	2003.91	NaN	9347.11	4355.04	NaN	NaN	109.003	NaN
P20674	COX5A	Cytochrome c oxidase subunit 5A, mitochondrial (Cytochrome c oxidase polypeptide Va)	NaN	NaN	NaN	4606.87	NaN	NaN	NaN	NaN	NaN	NaN	141.62	NaN	NaN	NaN	NaN
P09669	COX6C	Cytochrome c oxidase subunit 6C (Cytochrome c oxidase polypeptide VIc)	NaN	8075.88	NaN	35009.1	23469.9	NaN	2871.11	1055.79	NaN	5715.31	1921.09	764.528	NaN	NaN	NaN
O00483	NDUFA4	Cytochrome c oxidase subunit NDUFA4 (Complex I-MLRQ) (CI-MLRQ) (NADH-ubiquinone oxidoreductase MLRQ subunit)	NaN	NaN	NaN	5178.25	NaN	NaN	NaN	NaN	NaN	NaN	317.752	NaN	NaN	NaN	NaN
P08574	CYC1	Cytochrome c1, heme protein, mitochondrial (EC 7.1.1.8) (Complex III subunit 4) (Complex III subunit IV) (Cytochrome b-c1 complex subunit 4) (Ubiquinol-cytochrome-c reductase complex cytochrome c1 subunit) (Cytochrome c-1)	NaN	5565.01	4924.65	12068.2	NaN	NaN	4924.17	3408.17	NaN	3281.54	1330.28	1158.8	NaN	NaN	NaN
Q6UW02	CYP20A1	Cytochrome P450 20A1 (EC 1.14.-.-)	NaN	NaN	NaN	1433.32	NaN	NaN	NaN	NaN	NaN	NaN	NaN	NaN	NaN	NaN	NaN
O75462	CRLF1	Cytokine receptor-like factor 1 (Cytokine-like factor 1) (CLF-1) (ZcytoR5)	NaN	NaN	NaN	2666.36	NaN	NaN	NaN	NaN	NaN	NaN	NaN	NaN	NaN	NaN	NaN
P21399	ACO1	Cytoplasmic aconitate hydratase (Aconitase) (EC 4.2.1.3) (Citrate hydro-lyase) (Ferritin repressor protein) (Iron regulatory protein 1) (IRP1) (Iron-responsive element-binding protein 1) (IRE-BP 1)	NaN	NaN	NaN	232.473	NaN	3928.25	3426.53	1073.27	NaN	1555.62	259.447	334.993	NaN	403.004	894.033
Q14204	DYNC1H1	Cytoplasmic dynein 1 heavy chain 1 (Cytoplasmic dynein heavy chain 1) (Dynein heavy chain, cytosolic)	NaN	7430.37	NaN	12471	4774.3	NaN	2728.06	3038.06	NaN	2734.79	1003.62	708.745	NaN	463.807	1701.57
Q07065	CKAP4	Cytoskeleton-associated protein 4 (63-kDa cytoskeleton-linking membrane protein) (Climp-63) (p63)	NaN	1656.4	NaN	9703.69	NaN	NaN	1236.76	238.395	NaN	1365.59	972.321	479.084	NaN	NaN	NaN
P28838	LAP3	Cytosol aminopeptidase (EC 3.4.11.1) (Cysteinylglycine-S-conjugate dipeptidase) (EC 3.4.13.23) (Leucine aminopeptidase 3) (LAP-3) (Leucyl aminopeptidase) (Peptidase S) (Proline aminopeptidase) (EC 3.4.11.5) (Prolyl aminopeptidase)	2813.2	7656.64	NaN	1178.91	NaN	10549.9	4738.56	1903.95	2490.48	1205.38	474.813	2994.72	NaN	314.785	684.794
Q96KP4	CNDP2	Cytosolic non-specific dipeptidase (EC 3.4.13.18) (CNDP dipeptidase 2) (Glutamate carboxypeptidase-like protein 1) (Peptidase A) (Threonyl dipeptidase)	NaN	2192.55	NaN	4393.76	NaN	13475.6	10644.6	8454.85	5187.19	1602.53	258.954	1181.87	1099.32	666.385	1129.97
P07585	DCN	Decorin (Bone proteoglycan II) (PG-S2) (PG40)	NaN	NaN	NaN	1005.84	NaN	NaN	NaN	4876.84	NaN	6744.35	91006	21442.7	31225.8	84998.3	9861.63
Q9Y394	DHRS7	Dehydrogenase/reductase SDR family member 7 (EC 1.1.1.-) (Retinal short-chain dehydrogenase/reductase 4) (retSDR4) (Short chain dehydrogenase/reductase family 34C member 1) (Protein SDR34C1)	NaN	4904.15	NaN	6432.18	NaN	NaN	989.75	NaN	NaN	498.602	475.286	NaN	NaN	NaN	NaN
Q9UGM3	DMBT1	Deleted in malignant brain tumors 1 protein (Glycoprotein 340) (Gp-340) (Hensin) (Salivary agglutinin) (SAG) (Surfactant pulmonary-associated D-binding protein)	NaN	14622.5	10128.4	1631.13	NaN	12118.6	22385.8	3076.28	57824.3	6816.37	874.901	526.221	12507.2	2042.42	1726.68
O76062	TM7SF2	Delta(14)-sterol reductase TM7SF2 (Delta-14-SR) (EC 1.3.1.70) (3-beta-hydroxysterol Delta (14)-reductase) (Another new gene 1 protein) (C-14 sterol reductase) (C14SR) (Putative sterol reductase SR-1) (Sterol C14-reductase) (Transmembrane 7 superfamily member 2)	NaN	34562.5	NaN	3815.99	NaN	NaN	NaN	NaN	NaN	NaN	122.831	NaN	NaN	NaN	NaN
Q13011	ECH1	Delta(3,5)-Delta(2,4)-dienoyl-CoA isomerase, mitochondrial (EC 5.3.3.-)	7851.86	2813.68	9829.65	7891.59	10012.3	NaN	1890.23	2904.66	NaN	2551.82	1190.24	2918.06	NaN	892.644	1600.82
P54886	ALDH18A1	Delta-1-pyrroline-5-carboxylate synthase (P5CS) (Aldehyde dehydrogenase family 18 member A1) [Includes: Glutamate 5-kinase (GK) (EC 2.7.2.11) (Gamma-glutamyl kinase); Gamma-glutamyl phosphate reductase (GPR) (EC 1.2.1.41) (Glutamate-5-semialdehyde dehydrogenase) (Glutamyl-gamma-semialdehyde dehydrogenase)]	NaN	NaN	NaN	6003.09	NaN	NaN	NaN	NaN	NaN	NaN	NaN	NaN	NaN	NaN	NaN
P13716	ALAD	Delta-aminolevulinic acid dehydratase (ALADH) (EC 4.2.1.24) (Porphobilinogen synthase)	NaN	6669.36	NaN	1721.74	NaN	11230.7	9311.9	2623.26	21990.3	3223.21	907.14	2792.11	4095.67	1687.57	1824.72
P81605	DCD	Dermcidin (EC 3.4.-.-) (Preproteolysin) [Cleaved into: Survival-promoting peptide; DCD-1]	63733.6	5474.9	43755.9	4426.59	68880.4	1378.27	NaN	5809.69	NaN	6344.78	2264.36	1305.79	20246.1	1671.4	3020.21
Q14126	DSG2	Desmoglein-2 (Cadherin family member 5) (HDGC)	NaN	952.72	NaN	2153.82	NaN	NaN	6742.85	4954.64	NaN	2309.97	1552.64	6274.19	NaN	3865.73	2501.71
P15924	DSP	Desmoplakin (DP) (250/210 kDa paraneoplastic pemphigus antigen)	38905.7	12674.6	NaN	8049.57	7210.23	51403.8	58624.5	5916.27	68801.9	8109.19	1546.11	2720.88	14488.9	2868.55	3223.79
P60981	DSTN	Destrin (Actin-depolymerizing factor) (ADF)	NaN	2685.83	NaN	7848.94	NaN	NaN	13807.6	9188.12	NaN	16059.4	1241.9	828.854	9169.91	637.378	NaN
P09622	DLD	Dihydrolipoyl dehydrogenase, mitochondrial (EC 1.8.1.4) (Dihydrolipoamide dehydrogenase) (Glycine cleavage system L protein)	NaN	4377.34	NaN	15127.1	NaN	NaN	5428.97	5762.32	NaN	3888.77	1678.17	3655.03	2450.03	2401.52	2093.62
P10515	DLAT	Dihydrolipoyllysine-residue acetyltransferase component of pyruvate dehydrogenase complex, mitochondrial (EC 2.3.1.12) (70 kDa mitochondrial autoantigen of primary biliary cirrhosis) (PBC) (Dihydrolipoamide acetyltransferase component of pyruvate dehydrogenase complex) (M2 antigen complex 70 kDa subunit) (Pyruvate dehydrogenase complex component E2) (PDC-E2) (PDCE2)	NaN	2759.06	1116.94	8527.9	NaN	NaN	743.941	850.767	NaN	1657.87	1050.82	148.433	NaN	NaN	56055.3
P36957	DLST	Dihydrolipoyllysine-residue succinyltransferase component of 2-oxoglutarate dehydrogenase complex, mitochondrial (EC 2.3.1.61) (2-oxoglutarate dehydrogenase complex component E2) (OGDC-E2) (Dihydrolipoamide succinyltransferase component of 2-oxoglutarate dehydrogenase complex) (E2K)	NaN	5835.74	NaN	12764.9	NaN	NaN	1166.8	2432.6	NaN	3191.6	1375.55	579.094	NaN	NaN	1256.08
P09417	QDPR	Dihydropteridine reductase (EC 1.5.1.34) (HDHPR) (Quinoid dihydropteridine reductase) (Short chain dehydrogenase/reductase family 33C member 1)	NaN	NaN	NaN	8412.66	NaN	NaN	NaN	6083.91	NaN	NaN	837.667	1196.84	NaN	1309.9	NaN
Q14117	DPYS	Dihydropyrimidinase (DHP) (DHPase) (EC 3.5.2.2) (Dihydropyrimidine amidohydrolase) (Hydantoinase)	NaN	18610.1	NaN	6229.96	NaN	85628.2	45083.9	9976.11	117092	11729.8	673.759	879.94	NaN	1392.92	NaN
Q16555	DPYSL2	Dihydropyrimidinase-related protein 2 (DRP-2) (Collapsin response mediator protein 2) (CRMP-2) (N2A3) (Unc-33-like phosphoprotein 2) (ULIP-2)	NaN	16997	15015	11922.9	12542.3	23054.8	15627.7	25119.4	47318	18319.1	2440.27	2549.2	4649.59	3893.39	5165.71
Q14195	DPYSL3	Dihydropyrimidinase-related protein 3 (DRP-3) (Collapsin response mediator protein 4) (CRMP-4) (Unc-33-like phosphoprotein 1) (ULIP-1)	NaN	NaN	NaN	NaN	NaN	NaN	1829.55	1285.49	NaN	1405.99	NaN	NaN	NaN	NaN	NaN
P53634	CTSC	Dipeptidyl peptidase 1 (EC 3.4.14.1) (Cathepsin C) (Cathepsin J) (Dipeptidyl peptidase I) (DPP-I) (DPPI) (Dipeptidyl transferase) [Cleaved into: Dipeptidyl peptidase 1 exclusion domain chain (Dipeptidyl peptidase I exclusion domain chain); Dipeptidyl peptidase 1 heavy chain (Dipeptidyl peptidase I heavy chain); Dipeptidyl peptidase 1 light chain (Dipeptidyl peptidase I light chain)]	14061.9	21805.8	NaN	939.987	NaN	68307.9	24377.5	3731.88	230532	6599.17	2989.31	3666.53	17575.4	4857.6	1922.89
Q9UHL4	DPP7	Dipeptidyl peptidase 2 (EC 3.4.14.2) (Dipeptidyl aminopeptidase II) (Dipeptidyl peptidase 7) (Dipeptidyl peptidase II) (DPP II) (Quiescent cell proline dipeptidase)	19100	1755.02	45476.5	3632.56	5017.46	NaN	NaN	5456.41	NaN	NaN	1429.51	4730.33	4022.42	1194.11	3363.14
Q9NY33	DPP3	Dipeptidyl peptidase 3 (EC 3.4.14.4) (Dipeptidyl aminopeptidase III) (Dipeptidyl arylamidase III) (Dipeptidyl peptidase III) (DPP III) (Enkephalinase B)	2440.5	1809.43	NaN	1093.09	3298.39	7345.26	4019.5	2948.99	3282.31	2385.6	556.61	2320.09	1698.08	1164.58	1899.96
P27487	DPP4	Dipeptidyl peptidase 4 (EC 3.4.14.5) (ADABP) (Adenosine deaminase complexing protein 2) (ADCP-2) (Dipeptidyl peptidase IV) (DPP IV) (T-cell activation antigen CD26) (TP103) (CD antigen CD26) [Cleaved into: Dipeptidyl peptidase 4 membrane form (Dipeptidyl peptidase IV membrane form); Dipeptidyl peptidase 4 soluble form (Dipeptidyl peptidase IV soluble form)]	NaN	1810.96	NaN	3868.48	NaN	7602.91	6405.27	3207	11367.8	NaN	2870.15	3767.72	4146.76	4003.41	4672.62
Q16531	DDB1	DNA damage-binding protein 1 (DDB p127 subunit) (DNA damage-binding protein a) (DDBa) (Damage-specific DNA-binding protein 1) (HBV X-associated protein 1) (XAP-1) (UV-damaged DNA-binding factor) (UV-damaged DNA-binding protein 1) (UV-DDB 1) (XPE-binding factor) (XPE-BF) (Xeroderma pigmentosum group E-complementing protein) (XPCe)	NaN	3121.93	NaN	4270.23	NaN	NaN	2771.75	3415.77	NaN	4062.99	1246.13	3730.36	3861.71	1916.1	3297.93
P27695	APEX1	DNA-(apurinic or apyrimidinic site) endonuclease (EC 3.1.11.2) (APEX nuclease) (APEN) (Apurinic-apyrimidinic endonuclease 1) (AP endonuclease 1) (APE-1) (REF-1) (Redox factor-1) [Cleaved into: DNA-(apurinic or apyrimidinic site) endonuclease, mitochondrial]	NaN	7618.94	NaN	3016.43	NaN	NaN	11864.7	5948.16	NaN	4097.03	262.28	1766.91	NaN	1289.21	960.914
P78527	PRKDC	DNA-dependent protein kinase catalytic subunit (DNA-PK catalytic subunit) (DNA-PKcs) (EC 2.7.11.1) (DNPK1) (p460)	NaN	1415.13	NaN	2281.19	NaN	398.772	18866.9	1264.71	NaN	1526.86	305.801	244.595	419.076	196.462	455.858
Q9UBS4	DNAJB11	DnaJ homolog subfamily B member 11 (APOBEC1-binding protein 2) (ABBP-2) (DnaJ protein homolog 9) (ER-associated DNAJ) (ER-associated Hsp40 co-chaperone) (Endoplasmic reticulum DNA J domain-containing protein 3) (ER-resident protein ERdj3) (ERdj3) (ERj3p) (HEDJ) (Human DnaJ protein 9) (hDj-9) (PWP1-interacting protein 4)	NaN	1868.04	NaN	5734.31	NaN	NaN	NaN	2880.21	NaN	NaN	NaN	1932.68	NaN	NaN	NaN
Q13217	DNAJC3	DnaJ homolog subfamily C member 3 (Endoplasmic reticulum DNA J domain-containing protein 6) (ER-resident protein ERdj6) (ERdj6) (Interferon-induced, double-stranded RNA-activated protein kinase inhibitor) (Protein kinase inhibitor of 58 kDa) (Protein kinase inhibitor p58)	NaN	NaN	NaN	2813.12	8244.11	NaN	NaN	1503.86	NaN	1720.61	753.26	1263.2	NaN	1731.69	1361.04
Q9H3Z4	DNAJC5	DnaJ homolog subfamily C member 5 (Ceroid-lipofuscinosis neuronal protein 4) (Cysteine string protein) (CSP)	NaN	NaN	NaN	1909.15	NaN	NaN	NaN	NaN	NaN	NaN	NaN	NaN	NaN	NaN	NaN
P39656	DDOST	Dolichyl-diphosphooligosaccharide--protein glycosyltransferase 48 kDa subunit (DDOST 48 kDa subunit) (Oligosaccharyl transferase 48 kDa subunit)	NaN	14238.8	15403.4	33688.6	13039.1	NaN	4485.5	2239.21	NaN	7823.48	3255.8	1748.49	NaN	NaN	NaN
P04843	RPN1	Dolichyl-diphosphooligosaccharide--protein glycosyltransferase subunit 1 (Dolichyl-diphosphooligosaccharide--protein glycosyltransferase 67 kDa subunit) (Ribophorin I) (RPN-I) (Ribophorin-1)	9382.09	10173.6	13072.5	30351.5	16337.9	NaN	6842.93	3716.38	1400.35	10090.5	3293	1159.6	1915.95	228.044	NaN
P04844	RPN2	Dolichyl-diphosphooligosaccharide--protein glycosyltransferase subunit 2 (Dolichyl-diphosphooligosaccharide--protein glycosyltransferase 63 kDa subunit) (RIBIIR) (Ribophorin II) (RPN-II) (Ribophorin-2)	4717.39	4933.03	10772.7	18958.9	18385.1	NaN	3250.33	1836.22	NaN	4041.75	1685.69	568.526	752.644	143.896	73.3577
P61803	DAD1	Dolichyl-diphosphooligosaccharide--protein glycosyltransferase subunit DAD1 (Oligosaccharyl transferase subunit DAD1) (Defender against cell death 1) (DAD-1)	NaN	3524.18	NaN	9190.74	NaN	NaN	NaN	3217.6	NaN	9151.53	3283.98	1746.4	NaN	NaN	NaN
P46977	STT3A	Dolichyl-diphosphooligosaccharide--protein glycosyltransferase subunit STT3A (Oligosaccharyl transferase subunit STT3A) (STT3-A) (EC 2.4.99.18) (B5) (Integral membrane protein 1) (Transmembrane protein TMC)	NaN	10954.8	NaN	10390.2	NaN	NaN	1943.47	4937.91	NaN	7912.34	2083.57	1036.65	NaN	NaN	NaN
Q9NRD8	DUOX2	Dual oxidase 2 (EC 1.11.1.-) (EC 1.6.3.1) (Large NOX 2) (Long NOX 2) (NADH/NADPH thyroid oxidase p138-tox) (NADPH oxidase/peroxidase DUOX2) (NADPH thyroid oxidase 2) (Thyroid oxidase 2) (p138 thyroid oxidase)	NaN	833.161	NaN	771.645	NaN	1033.63	1639.34	1864.32	1075.34	3664.6	1243.55	1227.47	983.09	765.371	NaN
Q14203	DCTN1	Dynactin subunit 1 (150 kDa dynein-associated polypeptide) (DAP-150) (DP-150) (p135) (p150-glued)	NaN	29275.7	60672.8	2203.44	5286.61	NaN	28679.8	430.042	162959	2994.25	76.4961	147.774	NaN	146.052	1471.47
O00429	DNM1L	Dynamin-1-like protein (EC 3.6.5.5) (Dnm1p/Vps1p-like protein) (DVLP) (Dynamin family member proline-rich carboxyl-terminal domain less) (Dymple) (Dynamin-like protein) (Dynamin-like protein 4) (Dynamin-like protein IV) (HdynIV) (Dynamin-related protein 1)	NaN	1944.97	NaN	608.863	NaN	3546.2	2893.57	344.53	3430.21	644.521	NaN	NaN	NaN	NaN	NaN
P50570	DNM2	Dynamin-2 (EC 3.6.5.5)	NaN	NaN	NaN	7152.18	NaN	NaN	NaN	4581.46	NaN	1304.8	NaN	434.024	NaN	121.771	NaN
O60313	OPA1	Dynamin-like 120 kDa protein, mitochondrial (EC 3.6.5.5) (Optic atrophy protein 1) [Cleaved into: Dynamin-like 120 kDa protein, form S1]	NaN	NaN	NaN	2091.89	NaN	NaN	NaN	NaN	NaN	NaN	264.554	NaN	NaN	NaN	NaN
Q96JB1	DNAH8	Dynein axonemal heavy chain 8 (Axonemal beta dynein heavy chain 8) (Ciliary dynein heavy chain 8)	626164	836137	799024	34273.8	731580	1.56048e+06	839510	233187	3.22575e+06	235698	19654.4	15665.7	574119	53110.5	42943.1
Q14118	DAG1	Dystroglycan 1 (Dystroglycan) (Dystrophin-associated glycoprotein 1) [Cleaved into: Alpha-dystroglycan (Alpha-DG); Beta-dystroglycan (Beta-DG)]	NaN	3737.86	NaN	186.448	NaN	NaN	5835.69	510.727	11075.8	NaN	NaN	513.859	NaN	644.233	NaN
Q7Z6Z7	HUWE1	E3 ubiquitin-protein ligase HUWE1 (EC 2.3.2.26) (ARF-binding protein 1) (ARF-BP1) (HECT, UBA and WWE domain-containing protein 1) (HECT-type E3 ubiquitin transferase HUWE1) (Homologous to E6AP carboxyl terminus homologous protein 9) (HectH9) (Large structure of UREB1) (LASU1) (Mcl-1 ubiquitin ligase E3) (Mule) (Upstream regulatory element-binding protein 1) (URE-B1) (URE-binding protein 1)	NaN	NaN	NaN	2388.72	NaN	NaN	343.026	284.741	NaN	566.977	506.232	NaN	NaN	NaN	421.709
O95834	EML2	Echinoderm microtubule-associated protein-like 2 (EMAP-2) (HuEMAP-2)	3178.68	NaN	5457.47	3753.83	5710.28	NaN	NaN	4220.52	NaN	2102.03	514.135	1902.27	2554.86	988.713	2414.18
Q13822	ENPP2	Ectonucleotide pyrophosphatase/phosphodiesterase family member 2 (E-NPP 2) (EC 3.1.4.39) (Autotaxin) (Extracellular lysophospholipase D) (LysoPLD)	101501	16042	53750.1	7333.17	11524.3	59358.2	36043	NaN	209054	2609.16	5160.1	3791.32	10989.7	3592.83	3931.03
Q6UWV6	ENPP7	Ectonucleotide pyrophosphatase/phosphodiesterase family member 7 (E-NPP 7) (NPP-7) (EC 3.1.4.12) (Alkaline sphingomyelin phosphodiesterase) (Intestinal alkaline sphingomyelinase) (Alk-SMase)	NaN	196.038	NaN	2617.9	NaN	NaN	NaN	NaN	NaN	NaN	NaN	313.591	NaN	NaN	NaN
Q96C19	EFHD2	EF-hand domain-containing protein D2 (Swiprosin-1)	NaN	2319.1	NaN	680.471	NaN	12219.5	3804.38	558.916	16955.4	NaN	NaN	603.279	NaN	NaN	421.832
Q12805	EFEMP1	EGF-containing fibulin-like extracellular matrix protein 1 (Extracellular protein S1-5) (Fibrillin-like protein) (Fibulin-3) (FIBL-3)	24717.1	54083.3	45350.2	1959.43	33109.8	138025	66794.8	11873	271672	21377	40165.3	14962.6	54487.9	68399.8	24676.8
O95967	EFEMP2	EGF-containing fibulin-like extracellular matrix protein 2 (Fibulin-4) (FIBL-4) (Protein UPH1)	NaN	8343.59	NaN	NaN	NaN	5386.03	2039.58	NaN	9702.98	NaN	1297.31	520.147	NaN	2753.64	NaN
Q9NZN3	EHD3	EH domain-containing protein 3 (PAST homolog 3)	60727.6	15148.9	8123.37	NaN	108060	32592.3	11248.5	5282.19	50472.2	2396.35	2427.55	5369.89	NaN	2543.25	NaN
Q7L1Q6	BZW1	eIF5-mimic protein 2 (Basic leucine zipper and W2 domain-containing protein 1) (Protein Orf)	NaN	1171.86	NaN	1685.93	NaN	NaN	3070.3	NaN	3308.39	2893.5	645.753	489.358	NaN	558.874	NaN
O75746	SLC25A12	Electrogenic aspartate/glutamate antiporter SLC25A12, mitochondrial (Araceli hiperlarga) (Aralar) (Aralar1) (Mitochondrial aspartate glutamate carrier 1) (Solute carrier family 25 member 12)	NaN	NaN	NaN	6879.21	11224	NaN	NaN	NaN	NaN	NaN	NaN	NaN	NaN	NaN	NaN
Q9UJS0	SLC25A13	Electrogenic aspartate/glutamate antiporter SLC25A13, mitochondrial (Calcium-binding mitochondrial carrier protein Aralar2) (ARALAR-related gene 2) (ARALAR2) (Citrin) (Mitochondrial aspartate glutamate carrier 2) (Solute carrier family 25 member 13)	NaN	NaN	NaN	3235.15	NaN	NaN	NaN	NaN	NaN	NaN	733.958	NaN	NaN	NaN	NaN
Q9Y6R1	SLC4A4	Electrogenic sodium bicarbonate cotransporter 1 (Sodium bicarbonate cotransporter) (Na(+)/HCO3(-) cotransporter) (Solute carrier family 4 member 4) (kNBC1)	NaN	NaN	NaN	8878.99	NaN	NaN	NaN	NaN	NaN	NaN	1658.34	134.944	NaN	NaN	NaN
P13804	ETFA	Electron transfer flavoprotein subunit alpha, mitochondrial (Alpha-ETF)	NaN	5137.27	NaN	8592.05	NaN	NaN	NaN	NaN	NaN	2900.85	637.27	687.744	NaN	NaN	NaN
P38117	ETFB	Electron transfer flavoprotein subunit beta (Beta-ETF)	NaN	6744.42	NaN	14371.8	NaN	NaN	NaN	1149.45	NaN	NaN	537.595	590.918	NaN	NaN	NaN
P68104	EEF1A1	Elongation factor 1-alpha 1 (EF-1-alpha-1) (EC 3.6.5.-) (Elongation factor Tu) (EF-Tu) (Eukaryotic elongation factor 1 A-1) (eEF1A-1) (Leukocyte receptor cluster member 7)	108042	161957	203590	157677	212577	270692	179423	237263	375050	156660	17278.1	23262.6	61434.2	18778.2	24075.2
Q05639	EEF1A2	Elongation factor 1-alpha 2 (EF-1-alpha-2) (Eukaryotic elongation factor 1 A-2) (eEF1A-2) (Statin-S1)	NaN	20805	23489.5	16956.7	38048	NaN	NaN	10769.4	NaN	NaN	1097.73	3272.71	12914.1	1623.03	7257.05
P29692	EEF1D	Elongation factor 1-delta (EF-1-delta) (Antigen NY-CO-4)	NaN	NaN	NaN	6592.95	NaN	1346.5	5842.87	8958.1	NaN	3648.5	NaN	575.283	NaN	NaN	NaN
P26641	EEF1G	Elongation factor 1-gamma (EF-1-gamma) (eEF-1B gamma)	12704.2	9982.2	16551.2	13823.7	22093.2	9910.94	7729.41	17847.4	16602.1	8039.28	1626.91	3242.19	6477.38	2361.28	6302.78
P13639	EEF2	Elongation factor 2 (EF-2) (EC 3.6.5.-)	23251.7	26890.2	33170.3	29353.9	16969.5	25158	32473	49228.6	56993.9	22478.9	6126.41	9641.61	15982.2	7933	12269.5
P49411	TUFM	Elongation factor Tu, mitochondrial (EF-Tu) (P43)	NaN	4975.24	NaN	9027.6	NaN	NaN	NaN	1117.46	NaN	1912.92	480.027	NaN	NaN	NaN	NaN
Q9Y6C2	EMILIN1	EMILIN-1 (Elastin microfibril interface-located protein 1) (Elastin microfibril interfacer 1)	NaN	NaN	NaN	266.414	NaN	NaN	NaN	NaN	NaN	NaN	1324.81	1024.32	NaN	2207.04	941.814
Q9BXX0	EMILIN2	EMILIN-2 (Elastin microfibril interface-located protein 2) (Elastin microfibril interfacer 2) (Protein FOAP-10)	NaN	NaN	NaN	NaN	NaN	NaN	NaN	NaN	NaN	NaN	1170.73	NaN	NaN	NaN	NaN
P11021	HSPA5	Endoplasmic reticulum chaperone BiP (EC 3.6.4.10) (78 kDa glucose-regulated protein) (GRP-78) (Binding-immunoglobulin protein) (BiP) (Heat shock protein 70 family protein 5) (HSP70 family protein 5) (Heat shock protein family A member 5) (Immunoglobulin heavy chain-binding protein)	48264.1	31475.1	50075.2	79050.8	105683	11295	21787.5	35059.8	28631.6	28648.9	7846.27	11759.1	21013.2	7698.29	16703.1
P30040	ERP29	Endoplasmic reticulum resident protein 29 (ERp29) (Endoplasmic reticulum resident protein 28) (ERp28) (Endoplasmic reticulum resident protein 31) (ERp31)	NaN	13844.5	3989.66	26836.4	NaN	NaN	5293.06	5808.84	NaN	NaN	3059.48	4926.33	11831	3077.07	12429.5
Q9BS26	ERP44	Endoplasmic reticulum resident protein 44 (ER protein 44) (ERp44) (Thioredoxin domain-containing protein 4)	NaN	11287.3	12672.8	26534.1	19928.2	NaN	7295.91	6013.19	3791.87	8423.39	2700.48	2503.22	4680.15	2339.17	4527.57
Q9HD20	ATP13A1	Endoplasmic reticulum transmembrane helix translocase (EC 7.4.2.-) (Endoplasmic reticulum P5A-ATPase)	NaN	NaN	NaN	4881.04	NaN	NaN	NaN	NaN	NaN	NaN	370.425	NaN	NaN	NaN	NaN
Q969X5	ERGIC1	Endoplasmic reticulum-Golgi intermediate compartment protein 1 (ER-Golgi intermediate compartment 32 kDa protein) (ERGIC-32)	NaN	NaN	NaN	5987.55	NaN	NaN	NaN	NaN	NaN	3110.78	1635.4	489.226	NaN	NaN	NaN
P14625	HSP90B1	Endoplasmin (94 kDa glucose-regulated protein) (GRP-94) (Heat shock protein 90 kDa beta member 1) (Tumor rejection antigen 1) (gp96 homolog)	157160	106567	152745	245337	272978	38690.1	68544.8	91451.9	57976.1	67570.8	18673.2	16324.2	36542.6	17752.2	19393.3
Q53H82	LACTB2	Endoribonuclease LACTB2 (EC 3.1.27.-) (Beta-lactamase-like protein 2)	NaN	NaN	NaN	219.65	NaN	NaN	NaN	NaN	NaN	NaN	NaN	154.738	NaN	NaN	NaN
Q6UXG2	KIAA1324	Endosome/lysosome-associated apoptosis and autophagy regulator 1 (Estrogen-induced gene 121 protein)	NaN	NaN	NaN	13166.8	NaN	NaN	NaN	NaN	NaN	NaN	NaN	NaN	NaN	NaN	NaN
Q9UNN8	PROCR	Endothelial protein C receptor (Activated protein C receptor) (APC receptor) (Endothelial cell protein C receptor) (CD antigen CD201)	NaN	NaN	NaN	413.569	NaN	NaN	861.452	1438.07	1490.19	1137.17	6276.91	3557.44	4530.65	4899.58	4331.75
Q9UHY7	ENOPH1	Enolase-phosphatase E1 (EC 3.1.3.77) (2,3-diketo-5-methylthio-1-phosphopentane phosphatase) (MASA homolog)	NaN	NaN	NaN	NaN	NaN	NaN	NaN	4505.37	NaN	NaN	1080.66	1415.44	NaN	2025.56	NaN
P42126	ECI1	Enoyl-CoA delta isomerase 1, mitochondrial (EC 5.3.3.8) (3,2-trans-enoyl-CoA isomerase) (Delta(3),Delta(2)-enoyl-CoA isomerase) (D3,D2-enoyl-CoA isomerase) (Dodecenoyl-CoA isomerase)	NaN	NaN	NaN	590.416	NaN	NaN	NaN	404.054	NaN	NaN	25.7558	177.192	NaN	28.8409	166.77
P30084	ECHS1	Enoyl-CoA hydratase, mitochondrial (mECH) (mECH1) (EC 4.2.1.17) (EC 5.3.3.8) (Enoyl-CoA hydratase 1) (ECHS1) (Short-chain enoyl-CoA hydratase) (SCEH)	NaN	NaN	NaN	6668.1	NaN	NaN	NaN	NaN	NaN	NaN	NaN	NaN	NaN	NaN	NaN
P00533	EGFR	Epidermal growth factor receptor (EC 2.7.10.1) (Proto-oncogene c-ErbB-1) (Receptor tyrosine-protein kinase erbB-1)	1020.12	902.036	NaN	132.131	NaN	6113.74	3101.11	402.276	5096.95	450.905	217.978	143.163	NaN	298.655	527.513
P16422	EPCAM	Epithelial cell adhesion molecule (Ep-CAM) (Adenocarcinoma-associated antigen) (Cell surface glycoprotein Trop-1) (Epithelial cell surface antigen) (Epithelial glycoprotein) (EGP) (Epithelial glycoprotein 314) (EGP314) (hEGP314) (KS 1/4 antigen) (KSA) (Major gastrointestinal tumor-associated protein GA733-2) (Tumor-associated calcium signal transducer 1) (CD antigen CD326)	NaN	NaN	NaN	6601.37	4550.81	NaN	NaN	589.979	NaN	NaN	533.372	182.339	NaN	NaN	NaN
P07099	EPHX1	Epoxide hydrolase 1 (EC 3.3.2.9) (Epoxide hydratase) (Microsomal epoxide hydrolase) (mEH)	16002.1	11515.8	14247.4	24684.9	31819.5	NaN	3813.56	2885.06	NaN	6065.2	3265.93	1464.22	1671.21	945.858	1106.24
Q8N766	EMC1	ER membrane protein complex subunit 1	NaN	NaN	NaN	2548.36	NaN	NaN	NaN	NaN	NaN	NaN	NaN	NaN	NaN	NaN	NaN
Q96HE7	ERO1A	ERO1-like protein alpha (ERO1-L) (ERO1-L-alpha) (EC 1.8.4.-) (Endoplasmic oxidoreductin-1-like protein) (Endoplasmic reticulum oxidoreductase alpha) (Oxidoreductin-1-L-alpha)	10978.4	35681.9	171337	9477.89	17746.7	277675	39798.6	23028	316769	22675.8	4399.95	3216.34	37711.2	4256.75	6053.08
Q86YB8	ERO1B	ERO1-like protein beta (ERO1-L-beta) (EC 1.8.4.-) (Endoplasmic reticulum oxidoreductase beta) (Endoplasmic reticulum oxidoreductin-1-like protein B) (Oxidoreductin-1-L-beta)	28380.9	6237.63	10856.8	11781.8	19187.5	NaN	NaN	2657.45	NaN	3228.91	617.676	745.246	6021.17	1106.14	964.802
Q9H0W9	C11orf54	Ester hydrolase C11orf54 (EC 3.1.-.-)	NaN	909.182	NaN	NaN	NaN	4703.97	1979.44	NaN	NaN	NaN	NaN	377.027	NaN	NaN	NaN
P60842	EIF4A1	Eukaryotic initiation factor 4A-I (eIF-4A-I) (eIF4A-I) (EC 3.6.4.13) (ATP-dependent RNA helicase eIF4A-1)	18404.8	18417.4	20912.6	16472.1	19123.9	19951	18433.5	26516	37559.9	12900.7	1311.29	2751.41	6326.18	1935.4	3093.82
Q14240	EIF4A2	Eukaryotic initiation factor 4A-II (eIF-4A-II) (eIF4A-II) (EC 3.6.4.13) (ATP-dependent RNA helicase eIF4A-2)	NaN	NaN	NaN	3160.81	NaN	NaN	NaN	1217.75	NaN	NaN	NaN	179.213	NaN	NaN	NaN
P38919	EIF4A3	Eukaryotic initiation factor 4A-III (eIF-4A-III) (eIF4A-III) (EC 3.6.4.13) (ATP-dependent RNA helicase DDX48) (ATP-dependent RNA helicase eIF4A-3) (DEAD box protein 48) (Eukaryotic initiation factor 4A-like NUK-34) (Eukaryotic translation initiation factor 4A isoform 3) (Nuclear matrix protein 265) (NMP 265) (hNMP 265) [Cleaved into: Eukaryotic initiation factor 4A-III, N-terminally processed]	NaN	649.494	NaN	3074.42	NaN	NaN	10082.6	3715.46	NaN	NaN	NaN	343.046	NaN	NaN	454.636
P41091	EIF2S3	Eukaryotic translation initiation factor 2 subunit 3 (EC 3.6.5.3) (Eukaryotic translation initiation factor 2 subunit gamma X) (eIF-2-gamma X) (eIF-2gX)	NaN	NaN	NaN	1229.03	NaN	NaN	NaN	3307.92	NaN	2095.98	795.029	1445.89	NaN	1044.3	1531.81
P55884	EIF3B	Eukaryotic translation initiation factor 3 subunit B (eIF3b) (Eukaryotic translation initiation factor 3 subunit 9) (Prt1 homolog) (hPrt1) (eIF-3-eta) (eIF3 p110) (eIF3 p116)	NaN	NaN	NaN	1738.14	NaN	NaN	NaN	NaN	NaN	NaN	NaN	NaN	NaN	NaN	NaN
B5ME19	EIF3CL	Eukaryotic translation initiation factor 3 subunit C-like protein	NaN	NaN	NaN	5475.57	NaN	NaN	NaN	1991.61	NaN	NaN	733.9	657.155	NaN	289.09	921.21
O00303	EIF3F	Eukaryotic translation initiation factor 3 subunit F (eIF3f) (Deubiquitinating enzyme eIF3f) (EC 3.4.19.12) (Eukaryotic translation initiation factor 3 subunit 5) (eIF-3-epsilon) (eIF3 p47)	NaN	NaN	NaN	2323.31	NaN	NaN	NaN	1445.55	NaN	1128.17	NaN	NaN	NaN	452.689	754.044
Q13347	EIF3I	Eukaryotic translation initiation factor 3 subunit I (eIF3i) (Eukaryotic translation initiation factor 3 subunit 2) (TGF-beta receptor-interacting protein 1) (TRIP-1) (eIF-3-beta) (eIF3 p36)	NaN	NaN	NaN	2279.79	NaN	NaN	NaN	1034.31	NaN	1426.52	NaN	205.112	NaN	NaN	253.34
P63241	EIF5A	Eukaryotic translation initiation factor 5A-1 (eIF-5A-1) (eIF-5A1) (Eukaryotic initiation factor 5A isoform 1) (eIF-5A) (Rev-binding factor) (eIF-4D)	NaN	6559.15	5605.74	9179.12	NaN	14127.8	12895.3	8954.68	9889.18	6910.36	1038.88	1387.88	3627.48	1092.93	1912.74
Q96A65	EXOC4	Exocyst complex component 4 (Exocyst complex component Sec8)	NaN	NaN	NaN	1250.56	NaN	NaN	NaN	631.414	NaN	NaN	99.9355	NaN	NaN	NaN	NaN
O00471	EXOC5	Exocyst complex component 5 (Exocyst complex component Sec10) (hSec10)	NaN	NaN	NaN	921.396	NaN	NaN	NaN	NaN	NaN	NaN	219.017	NaN	NaN	NaN	NaN
Q16394	EXT1	Exostosin-1 (EC 2.4.1.224) (EC 2.4.1.225) (Glucuronosyl-N-acetylglucosaminyl-proteoglycan/N-acetylglucosaminyl-proteoglycan 4-alpha-N-acetylglucosaminyltransferase) (Multiple exostoses protein 1) (Putative tumor suppressor protein EXT1)	NaN	4659.79	NaN	NaN	NaN	8638.29	5802.68	1127.38	51781	NaN	922.001	681.15	NaN	2433.3	1005.08
Q9BSJ8	ESYT1	Extended synaptotagmin-1 (E-Syt1) (Membrane-bound C2 domain-containing protein)	NaN	1201	NaN	12991.8	NaN	NaN	4520.13	1090.95	NaN	NaN	1884.41	588.807	NaN	490.989	677.18
Q16610	ECM1	Extracellular matrix protein 1 (Secretory component p85)	NaN	15049.6	NaN	380.277	NaN	33951.4	26608.8	2658.03	92170.9	3012.5	5400.73	1276.25	NaN	8849.86	13998.2
P08294	SOD3	Extracellular superoxide dismutase [Cu-Zn] (EC-SOD) (EC 1.15.1.1)	18070.1	NaN	NaN	NaN	NaN	NaN	NaN	NaN	NaN	1518.8	13220.3	6558.43	5189.9	19710.5	2634.09
P15311	EZR	Ezrin (Cytovillin) (Villin-2) (p81)	7682.85	1713.21	9044.82	3465.39	NaN	NaN	3912.28	7297.21	1616.11	3616.16	2033.28	5814.96	4646.79	3757.41	2729.63
Q08945	SSRP1	FACT complex subunit SSRP1 (Chromatin-specific transcription elongation factor 80 kDa subunit) (Facilitates chromatin transcription complex 80 kDa subunit) (FACT 80 kDa subunit) (FACTp80) (Facilitates chromatin transcription complex subunit SSRP1) (Recombination signal sequence recognition protein 1) (Structure-specific recognition protein 1) (hSSRP1) (T160)	NaN	NaN	NaN	1132.77	NaN	NaN	NaN	NaN	NaN	NaN	NaN	NaN	NaN	NaN	NaN
P52907	CAPZA1	F-actin-capping protein subunit alpha-1 (CapZ alpha-1)	NaN	3231	8362.26	1320.38	NaN	NaN	11972.3	7754.63	28544.4	9455.9	1728.98	1779.4	NaN	677.698	NaN
P47755	CAPZA2	F-actin-capping protein subunit alpha-2 (CapZ alpha-2)	9491.91	11926.5	18307.1	10398.9	27874.4	29546.2	16044.3	18660.2	18490.2	13658.5	2387.63	4290.77	8267.26	2509.15	2933.36
P47756	CAPZB	F-actin-capping protein subunit beta (CapZ beta)	7337.58	6903.23	NaN	6556.49	NaN	8878.18	10234.7	13167.3	10818.5	9826.77	3543.19	8516.71	8517.27	4344.58	5535.99
Q96AE4	FUBP1	Far upstream element-binding protein 1 (FBP) (FUSE-binding protein 1) (DNA helicase V) (hDH V)	NaN	NaN	NaN	2052.04	NaN	NaN	NaN	4154.8	NaN	NaN	NaN	NaN	NaN	NaN	NaN
Q92945	KHSRP	Far upstream element-binding protein 2 (FUSE-binding protein 2) (KH type-splicing regulatory protein) (KSRP) (p75)	NaN	NaN	NaN	1435.04	NaN	NaN	NaN	360.145	NaN	NaN	NaN	NaN	NaN	NaN	NaN
P14324	FDPS	Farnesyl pyrophosphate synthase (FPP synthase) (FPS) (EC 2.5.1.10) ((2E,6E)-farnesyl diphosphate synthase) (Dimethylallyltranstransferase) (EC 2.5.1.1) (Farnesyl diphosphate synthase) (Geranyltranstransferase)	NaN	NaN	NaN	NaN	NaN	NaN	NaN	NaN	NaN	NaN	676.505	1557.06	NaN	443.163	NaN
Q16658	FSCN1	Fascin (55 kDa actin-bundling protein) (Singed-like protein) (p55)	NaN	2768.91	NaN	1773.7	NaN	5871.69	1458.11	3222.65	19588	2691.78	657.809	560.798	NaN	719.012	486.998
P49327	FASN	Fatty acid synthase (EC 2.3.1.85) (Type I fatty acid synthase) [Includes: [Acyl-carrier-protein] S-acetyltransferase (EC 2.3.1.38); [Acyl-carrier-protein] S-malonyltransferase (EC 2.3.1.39); 3-oxoacyl-[acyl-carrier-protein] synthase (EC 2.3.1.41); 3-oxoacyl-[acyl-carrier-protein] reductase (EC 1.1.1.100); 3-hydroxyacyl-[acyl-carrier-protein] dehydratase (EC 4.2.1.59); Enoyl-[acyl-carrier-protein] reductase (EC 1.3.1.39); Acyl-[acyl-carrier-protein] hydrolase (EC 3.1.2.14)]	NaN	846.544	NaN	8014.74	NaN	NaN	NaN	663.633	NaN	NaN	580.955	339.688	NaN	366.502	1307.42
P05413	FABP3	Fatty acid-binding protein, heart (Fatty acid-binding protein 3) (Heart-type fatty acid-binding protein) (H-FABP) (Mammary-derived growth inhibitor) (MDGI) (Muscle fatty acid-binding protein) (M-FABP)	NaN	2487.88	NaN	NaN	NaN	6686.4	NaN	261.896	9608.46	NaN	436.444	NaN	NaN	NaN	NaN
Q86UX7	FERMT3	Fermitin family homolog 3 (Kindlin-3) (MIG2-like protein) (Unc-112-related protein 2)	NaN	29154.4	8187.83	820.433	NaN	83504.2	45767	10589.5	156230	16246.8	7091.69	NaN	13067.4	3672.34	NaN
P02794	FTH1	Ferritin heavy chain (Ferritin H subunit) (EC 1.16.3.1) (Cell proliferation-inducing gene 15 protein) [Cleaved into: Ferritin heavy chain, N-terminally processed]	NaN	7951.89	NaN	4501.14	23249.5	81718.8	21411.9	11281.7	58373.3	12999.3	5476.55	11731.6	19529.2	9594.81	17092.1
P02792	FTL	Ferritin light chain (Ferritin L subunit)	NaN	NaN	NaN	1048.3	NaN	NaN	2343.17	1587.31	NaN	1361.33	879.906	1575.01	2700.91	1206.09	1750.11
Q9Y613	FHOD1	FH1/FH2 domain-containing protein 1 (Formin homolog overexpressed in spleen 1) (FHOS) (Formin homology 2 domain-containing protein 1)	NaN	NaN	NaN	NaN	NaN	NaN	1230.56	NaN	5976.67	NaN	NaN	NaN	NaN	NaN	NaN
P35555	FBN1	Fibrillin-1 [Cleaved into: Asprosin]	NaN	1321.62	NaN	555.207	NaN	5577.57	1929.54	609.362	9827.87	3376.25	10007.3	2349.7	9974.21	22476.6	6282.26
P35556	FBN2	Fibrillin-2 [Cleaved into: Placensin]	NaN	NaN	NaN	NaN	NaN	NaN	NaN	NaN	NaN	NaN	NaN	NaN	NaN	104.277	NaN
P02671	FGA	Fibrinogen alpha chain [Cleaved into: Fibrinopeptide A; Fibrinogen alpha chain]	30513.1	72090.7	72083.3	3362.25	36568.4	129314	117368	20035.7	239857	21789.2	993.428	980.275	16719	5681.68	3868.32
P02675	FGB	Fibrinogen beta chain [Cleaved into: Fibrinopeptide B; Fibrinogen beta chain]	42348.6	115985	80135.5	5952.65	97664.9	282201	151391	31710.9	476140	35369.6	4106	3468.39	51478.3	12010	7401.83
P02679	FGG	Fibrinogen gamma chain	18720.7	44343.5	17298.1	1332.65	NaN	75710.1	50994.2	8348.29	113746	5709.83	1346.89	766.808	19859.1	2083.85	2330.6
P09038	FGF2	Fibroblast growth factor 2 (FGF-2) (Basic fibroblast growth factor) (bFGF) (Heparin-binding growth factor 2) (HBGF-2)	7451.66	1156.51	6077.46	14551.4	6145.61	11541.4	1476.61	6155.12	15047.6	6174.61	11301.6	6954.61	7045.77	15776.3	6747.66
Q06828	FMOD	Fibromodulin (FM) (Collagen-binding 59 kDa protein) (Keratan sulfate proteoglycan fibromodulin) (KSPG fibromodulin)	NaN	50672.9	20730.5	3114.06	NaN	229415	118081	14016.3	249385	13591.3	8106.23	4322.85	14724.4	19483.9	13153.6
P02751	FN1	Fibronectin (FN) (Cold-insoluble globulin) (CIG) [Cleaved into: Anastellin; Ugl-Y1; Ugl-Y2; Ugl-Y3]	35009.6	44797	37637.6	6115.3	30117.9	101554	51801.6	16122.5	198704	31672.1	290962	73039.3	164618	388877	82627.7
P23142	FBLN1	Fibulin-1 (FIBL-1)	93160.1	216383	120854	3634.93	73190.6	564426	273963	39464.5	791553	45595.3	12782.7	6451.43	83940.1	28580.7	13788.8
P98095	FBLN2	Fibulin-2 (FIBL-2)	NaN	NaN	NaN	NaN	NaN	NaN	NaN	687.114	NaN	2509.33	9543.14	3761.39	4493.07	14674.3	5272.18
Q9UBX5	FBLN5	Fibulin-5 (FIBL-5) (Developmental arteries and neural crest EGF-like protein) (Dance) (Urine p50 protein) (UP50)	NaN	NaN	NaN	NaN	NaN	3768.18	2939.75	550.55	4794.37	NaN	2932.14	1488.64	NaN	3035.56	1154.87
Q5D862	FLG2	Filaggrin-2 (FLG-2) (Intermediate filament-associated and psoriasis-susceptibility protein) (Ifapsoriasin)	NaN	5005.25	NaN	1513.01	10001.8	NaN	NaN	426.283	NaN	3400.52	172.891	434.576	5269.14	263.718	NaN
P21333	FLNA	Filamin-A (FLN-A) (Actin-binding protein 280) (ABP-280) (Alpha-filamin) (Endothelial actin-binding protein) (Filamin-1) (Non-muscle filamin)	16443.8	44063.6	34737.5	10805.7	23819.4	87416.6	64027.2	41759.1	169837	36219.8	11252.1	9877.07	17087.3	10861.3	15637.8
O75369	FLNB	Filamin-B (FLN-B) (ABP-278) (ABP-280 homolog) (Actin-binding-like protein) (Beta-filamin) (Filamin homolog 1) (Fh1) (Filamin-3) (Thyroid autoantigen) (Truncated actin-binding protein) (Truncated ABP)	4233.25	3676.48	4733.59	9979.92	4695.44	2659.85	4923.5	10691.6	5250.32	7755.93	2714.32	2978.34	3645.04	3001.14	4626.46
Q14315	FLNC	Filamin-C (FLN-C) (FLNc) (ABP-280-like protein) (ABP-L) (Actin-binding-like protein) (Filamin-2) (Gamma-filamin)	NaN	14674.2	6707.55	7299.65	NaN	39258.5	24546.5	19523.2	74145.7	15687.5	4167.34	4664.53	8846.23	6180.5	6729.37
P30043	BLVRB	Flavin reductase (NADPH) (FR) (EC 1.5.1.30) (Biliverdin reductase B) (BVR-B) (EC 1.3.1.24) (Biliverdin-IX beta-reductase) (Green heme-binding protein) (GHBP) (NADPH-dependent diaphorase) (NADPH-flavin reductase) (FLR)	NaN	7077.96	NaN	1451.51	NaN	34147.2	7106.66	2706.41	10327.3	2499.18	NaN	391.277	NaN	334.372	896.393
P19883	FST	Follistatin (FS) (Activin-binding protein)	NaN	NaN	NaN	NaN	NaN	NaN	NaN	NaN	NaN	NaN	515.913	2424.3	NaN	NaN	NaN
Q12841	FSTL1	Follistatin-related protein 1 (Follistatin-like protein 1)	NaN	NaN	NaN	821.83	NaN	NaN	3965.01	1858.08	8435.69	2105.07	11809.3	6076.88	7229.86	12013.4	1644.25
P78423	CX3CL1	Fractalkine (C-X3-C motif chemokine 1) (CX3C membrane-anchored chemokine) (Neurotactin) (Small-inducible cytokine D1) [Cleaved into: Processed fractalkine]	NaN	NaN	NaN	NaN	NaN	NaN	18227.3	NaN	NaN	NaN	NaN	13249.9	NaN	NaN	NaN
P04075	ALDOA	Fructose-bisphosphate aldolase A (EC 4.1.2.13) (Lung cancer antigen NY-LU-1) (Muscle-type aldolase)	54523.6	61985.3	62260.3	47850.4	28077.4	95711.9	111330	117610	177583	66384.4	19571	45076.5	37418.9	25303.4	40176.4
P05062	ALDOB	Fructose-bisphosphate aldolase B (EC 4.1.2.13) (Liver-type aldolase)	NaN	19831.5	NaN	NaN	NaN	40551.2	22053	9819.94	160676	8504.48	2428.17	7639.38	18528	3703.99	4634.11
P09972	ALDOC	Fructose-bisphosphate aldolase C (EC 4.1.2.13) (Brain-type aldolase)	3455.71	7557.68	3614.5	1654.85	NaN	14723.5	6055.93	2371.74	22951	1412.68	316.386	498.199	2896.58	496.457	759.541
P07954	FH	Fumarate hydratase, mitochondrial (Fumarase) (HsFH) (EC 4.2.1.2)	NaN	1551.37	NaN	2887.16	NaN	NaN	4180.85	3174.3	NaN	2113.62	857.366	682.777	NaN	NaN	3397.5
P16930	FAH	Fumarylacetoacetase (FAA) (EC 3.7.1.2) (Beta-diketonase) (Fumarylacetoacetate hydrolase)	NaN	12089.7	NaN	NaN	NaN	14568.1	11132.6	2009.74	42033.5	3060.05	NaN	1500.1	2300.85	1006.17	1862.69
P51570	GALK1	Galactokinase (EC 2.7.1.6) (Galactose kinase)	NaN	37896.9	NaN	465.081	NaN	15483.6	6170.77	NaN	18361.3	NaN	NaN	NaN	NaN	NaN	260.596
Q96C23	GALM	Galactose mutarotase (EC 5.1.3.3) (Aldose 1-epimerase)	NaN	NaN	NaN	259.12	NaN	NaN	NaN	1095.95	NaN	NaN	NaN	234.252	NaN	NaN	NaN
P09382	LGALS1	Galectin-1 (Gal-1) (14 kDa laminin-binding protein) (HLBP14) (14 kDa lectin) (Beta-galactoside-binding lectin L-14-I) (Galaptin) (HBL) (HPL) (Lactose-binding lectin 1) (Lectin galactoside-binding soluble 1) (Putative MAPK-activating protein PM12) (S-Lac lectin 1)	NaN	4689.93	NaN	4891.03	NaN	13219.1	9079.86	7652.6	22051.9	7784.28	3139.86	2504.91	4917.93	3560.89	7566.14
P17931	LGALS3	Galectin-3 (Gal-3) (35 kDa lectin) (Carbohydrate-binding protein 35) (CBP 35) (Galactose-specific lectin 3) (Galactoside-binding protein) (GALBP) (IgE-binding protein) (L-31) (Laminin-binding protein) (Lectin L-29) (Mac-2 antigen)	NaN	NaN	NaN	259.637	NaN	NaN	17118.7	10394.8	31280.3	7477.24	4991.11	7823.98	7037.36	2664.58	6301.04
Q08380	LGALS3BP	Galectin-3-binding protein (Basement membrane autoantigen p105) (Lectin galactoside-binding soluble 3-binding protein) (Mac-2-binding protein) (MAC2BP) (Mac-2 BP) (Tumor-associated antigen 90K)	27378.2	6049.4	16562.2	11488.7	19761.7	NaN	4346.19	6134.77	NaN	6090.4	31653	27882.7	18891	41337.9	17296.6
P56470	LGALS4	Galectin-4 (Gal-4) (Antigen NY-CO-27) (L-36 lactose-binding protein) (L36LBP) (Lactose-binding lectin 4)	26643.5	764.317	35126.6	8194.71	NaN	NaN	13964.8	19858	NaN	7468.69	5966.81	12486.4	11537.7	5186.24	18218.9
O00182	LGALS9	Galectin-9 (Gal-9) (Ecalectin) (Tumor antigen HOM-HD-21)	NaN	NaN	NaN	365.814	NaN	NaN	NaN	896.219	NaN	NaN	302.137	1072.44	NaN	NaN	1142.85
P09104	ENO2	Gamma-enolase (EC 4.2.1.11) (2-phospho-D-glycerate hydro-lyase) (Enolase 2) (Neural enolase) (Neuron-specific enolase) (NSE)	NaN	NaN	29141.4	8955.85	8340.37	NaN	NaN	908.168	NaN	NaN	5254.34	11554.2	10017.6	NaN	18823.1
Q92820	GGH	Gamma-glutamyl hydrolase (EC 3.4.19.9) (Conjugase) (GH) (Gamma-Glu-X carboxypeptidase)	NaN	61540.9	31244.9	2765.83	49455.1	50569.2	32929.2	10804.2	102635	8561.1	2724.35	2389.43	NaN	1981.32	3445.37
Q8TB36	GDAP1	Ganglioside-induced differentiation-associated protein 1 (GDAP1)	NaN	NaN	NaN	5889.53	1891.56	NaN	NaN	NaN	NaN	NaN	NaN	NaN	NaN	NaN	NaN
O60547	GMDS	GDP-mannose 4,6 dehydratase (EC 4.2.1.47) (GDP-D-mannose dehydratase) (GMD)	NaN	NaN	NaN	514.43	NaN	NaN	5576.58	846.275	NaN	NaN	702.916	1963.06	NaN	NaN	NaN
P06396	GSN	Gelsolin (AGEL) (Actin-depolymerizing factor) (ADF) (Brevin)	668846	663641	575476	65152.6	391976	1.51587e+06	776553	226188	2.3333e+06	241502	54306.9	43464.7	295064	84281.2	81725.2
O60234	GMFG	Glia maturation factor gamma (GMF-gamma)	NaN	7782.26	NaN	1639.06	NaN	14883.3	10699	1592.97	28476.1	2731.52	NaN	NaN	993.661	NaN	383.404
P07093	SERPINE2	Glia-derived nexin (GDN) (Peptidase inhibitor 7) (PI-7) (Protease nexin 1) (PN-1) (Protease nexin I) (Serpin E2)	NaN	NaN	NaN	1700.11	NaN	NaN	1566.13	2269.73	3217.68	1382.45	7426.68	2197.49	1883.95	10023.5	7285.52
P46926	GNPDA1	Glucosamine-6-phosphate isomerase 1 (EC 3.5.99.6) (Glucosamine-6-phosphate deaminase 1) (GNPDA 1) (GlcN6P deaminase 1) (Oscillin)	NaN	3544.11	NaN	3963.67	NaN	NaN	2447.09	2835.4	7469.49	3312.79	2234.41	2821.13	NaN	3691.46	4142.51
P11413	G6PD	Glucose-6-phosphate 1-dehydrogenase (G6PD) (EC 1.1.1.49)	NaN	3953.29	NaN	1949.51	NaN	11518.2	587.391	6988.31	12801	3952.54	657.19	872.301	1216.18	182.454	484.355
P06744	GPI	Glucose-6-phosphate isomerase (GPI) (EC 5.3.1.9) (Autocrine motility factor) (AMF) (Neuroleukin) (NLK) (Phosphoglucose isomerase) (PGI) (Phosphohexose isomerase) (PHI) (Sperm antigen 36) (SA-36)	68714.4	12946	46655.5	17554.4	95458.5	108550	22101.2	34756.1	52290.6	18906.1	9256.2	26697.1	49461.3	22855.7	21449.6
P14314	PRKCSH	Glucosidase 2 subunit beta (80K-H protein) (Glucosidase II subunit beta) (Protein kinase C substrate 60.1 kDa protein heavy chain) (PKCSH)	7986.78	1196.64	NaN	13443.7	NaN	NaN	7629.6	10035.8	7226.63	4340.38	2308.36	3293.4	6831.49	3069.52	5226.37
Q05329	GAD2	Glutamate decarboxylase 2 (EC 4.1.1.15) (65 kDa glutamic acid decarboxylase) (GAD-65) (Glutamate decarboxylase 65 kDa isoform)	NaN	NaN	NaN	1902.4	NaN	NaN	NaN	NaN	NaN	NaN	NaN	NaN	NaN	NaN	NaN
P00367	GLUD1	Glutamate dehydrogenase 1, mitochondrial (GDH 1) (EC 1.4.1.3)	25267.3	10586.8	24669.4	23536.2	39528.1	NaN	10540.5	5509.83	1856.06	5959.5	2611.83	4076.93	8854.73	3055.79	4371.45
P48506	GCLC	Glutamate--cysteine ligase catalytic subunit (EC 6.3.2.2) (GCS heavy chain) (Gamma-ECS) (Gamma-glutamylcysteine synthetase)	NaN	NaN	NaN	NaN	NaN	NaN	NaN	822.147	NaN	NaN	NaN	327.117	NaN	NaN	NaN
O94925	GLS	Glutaminase kidney isoform, mitochondrial (GLS) (EC 3.5.1.2) (K-glutaminase) (L-glutamine amidohydrolase) [Cleaved into: Glutaminase kidney isoform, mitochondrial 68 kDa chain; Glutaminase kidney isoform, mitochondrial 65 kDa chain]	NaN	1668.6	NaN	6342.98	NaN	NaN	NaN	NaN	NaN	NaN	108.476	NaN	NaN	NaN	NaN
P15104	GLUL	Glutamine synthetase (GS) (EC 6.3.1.2) (Glutamate--ammonia ligase) (Palmitoyltransferase GLUL) (EC 2.3.1.225)	NaN	6435.07	NaN	1237.21	NaN	NaN	NaN	17868.5	NaN	NaN	3589.39	10365.7	14357.7	10185.3	NaN
Q06210	GFPT1	Glutamine--fructose-6-phosphate aminotransferase [isomerizing] 1 (EC 2.6.1.16) (D-fructose-6-phosphate amidotransferase 1) (Glutamine:fructose-6-phosphate amidotransferase 1) (GFAT 1) (GFAT1) (Hexosephosphate aminotransferase 1)	NaN	3834.44	6750.31	9558.83	3986.27	3493.36	4805.29	4653.01	11098.4	3579.09	1192.37	1266.18	1970.83	1405.4	1593.33
P47897	QARS	Glutamine--tRNA ligase (EC 6.1.1.18) (Glutaminyl-tRNA synthetase) (GlnRS)	NaN	NaN	NaN	3839.5	NaN	NaN	NaN	2418.04	NaN	NaN	NaN	506.767	NaN	308.071	1328.01
Q16769	QPCT	Glutaminyl-peptide cyclotransferase (EC 2.3.2.5) (Glutaminyl cyclase) (QC) (sQC) (Glutaminyl-tRNA cyclotransferase) (Glutamyl cyclase) (EC)	95036.4	4998.31	57998.5	17140.6	22768.1	NaN	1194.73	3063.3	NaN	2685.88	5213.15	4926.41	9608.46	4204.81	3920.24
Q07075	ENPEP	Glutamyl aminopeptidase (EAP) (EC 3.4.11.7) (Aminopeptidase A) (AP-A) (Differentiation antigen gp160) (CD antigen CD249)	NaN	NaN	NaN	NaN	NaN	NaN	NaN	NaN	NaN	NaN	1042.34	NaN	NaN	NaN	NaN
P07203	GPX1	Glutathione peroxidase 1 (GPx-1) (GSHPx-1) (EC 1.11.1.9) (Cellular glutathione peroxidase)	NaN	NaN	NaN	1309.22	NaN	NaN	NaN	NaN	NaN	NaN	NaN	NaN	NaN	NaN	NaN
P00390	GSR	Glutathione reductase, mitochondrial (GR) (GRase) (EC 1.8.1.7)	11223.2	8201.93	16201	7896.52	29458.6	6561.87	10918.8	14878.9	14534.9	9350.24	4113.38	16639.9	22961.8	8806.38	13477.4
P09210	GSTA2	Glutathione S-transferase A2 (EC 2.5.1.18) (GST HA subunit 2) (GST class-alpha member 2) (GST-gamma) (GSTA2-2) (GTH2)	33160.4	19686.8	31144.9	8883.58	41997.6	32656.8	23689	24363.1	88696.4	14887.1	16769.3	58925.5	33861.9	22569.6	41814.3
Q7RTV2	GSTA5	Glutathione S-transferase A5 (EC 2.5.1.18) (GST class-alpha member 5) (Glutathione S-transferase A5-5)	24553.1	53870.5	34935.8	1874.93	23110	253455	83727	13677.6	199643	16970.4	NaN	664.336	11409.6	1869.37	NaN
P28161	GSTM2	Glutathione S-transferase Mu 2 (EC 2.5.1.18) (GST class-mu 2) (GSTM2-2)	NaN	4390.41	NaN	NaN	NaN	21706.7	5818.98	NaN	28863	NaN	NaN	NaN	NaN	NaN	NaN
P21266	GSTM3	Glutathione S-transferase Mu 3 (EC 2.5.1.18) (GST class-mu 3) (GSTM3-3) (hGSTM3-3)	NaN	6814.89	NaN	4317.21	NaN	3610.83	4653.15	10335.7	10579.3	4111.43	1059.91	1811.26	1830.39	1362.92	2422.63
P78417	GSTO1	Glutathione S-transferase omega-1 (GSTO-1) (EC 2.5.1.18) (Glutathione S-transferase omega 1-1) (GSTO 1-1) (Glutathione-dependent dehydroascorbate reductase) (EC 1.8.5.1) (Monomethylarsonic acid reductase) (MMA(V) reductase) (EC 1.20.4.2) (S-(Phenacyl)glutathione reductase) (SPG-R)	11790.2	10212.6	12176	10756.8	12765.8	6218.23	13330.3	13207.9	7956.8	7899.73	2472.32	2819.41	8891.35	2107.6	2626.22
P09211	GSTP1	Glutathione S-transferase P (EC 2.5.1.18) (GST class-pi) (GSTP1-1)	23271.4	6812.32	11833.5	7252.6	NaN	3034.88	18001.8	35295.3	9598.76	14828.3	7697.61	15644.7	19796.7	10137.5	20820.1
P48637	GSS	Glutathione synthetase (GSH synthetase) (GSH-S) (EC 6.3.2.3) (Glutathione synthase)	4493.42	758.625	9727.08	1606.57	11250	NaN	3163.27	5557.01	NaN	3581.76	1673.55	3767.05	7766.73	3609.33	3509.87
P04406	GAPDH	Glyceraldehyde-3-phosphate dehydrogenase (GAPDH) (EC 1.2.1.12) (Peptidyl-cysteine S-nitrosylase GAPDH) (EC 2.6.99.-)	33994.3	37592.2	47487.7	16725.7	25910.3	79143.8	48070.2	43968.2	90749.9	25894.9	1699.46	5591.74	8598	3391.5	3136.35
P43304	GPD2	Glycerol-3-phosphate dehydrogenase, mitochondrial (GPD-M) (GPDH-M) (EC 1.1.5.3) (mitohondrial glycerophosphate dehydrogenase gene) (mGDH) (mtGPD)	NaN	4258.9	14062.3	2410.03	15339.3	NaN	NaN	NaN	NaN	NaN	1215.88	NaN	NaN	NaN	NaN
P50440	GATM	Glycine amidinotransferase, mitochondrial (EC 2.1.4.1) (L-arginine:glycine amidinotransferase) (Transamidinase)	NaN	NaN	NaN	5329.84	NaN	NaN	NaN	4612.64	NaN	1780.23	1259.94	1723.19	942.512	867.325	3712.37
P11216	PYGB	Glycogen phosphorylase, brain form (EC 2.4.1.1)	NaN	1145.86	NaN	1447.76	NaN	NaN	NaN	3519.76	NaN	NaN	609.643	803.666	NaN	641.667	NaN
P06737	PYGL	Glycogen phosphorylase, liver form (EC 2.4.1.1)	NaN	6872.88	NaN	2214.14	NaN	37035.9	28624.3	5623.63	38597.3	3359.58	439.99	350.555	NaN	777.887	951.884
Q9HC38	GLOD4	Glyoxalase domain-containing protein 4	NaN	12155.3	8134.76	5677.71	NaN	9759.41	11588.4	8175.17	21930.3	3521.64	1923.55	6346.53	7835.27	4177.16	7088.5
P35052	GPC1	Glypican-1 [Cleaved into: Secreted glypican-1]	NaN	NaN	NaN	NaN	NaN	NaN	1931.67	NaN	6749.19	NaN	2781.21	1029.67	NaN	3035.13	1003.81
Q92896	GLG1	Golgi apparatus protein 1 (CFR-1) (Cysteine-rich fibroblast growth factor receptor) (E-selectin ligand 1) (ESL-1) (Golgi sialoglycoprotein MG-160)	NaN	1409.04	NaN	1940.27	1108.31	NaN	NaN	NaN	NaN	711.222	166.837	323.671	NaN	NaN	NaN
Q6UWH4	GASK1B	Golgi-associated kinase 1B (Expressed in nerve and epithelium during development) (Protein FAM198B)	NaN	NaN	NaN	NaN	NaN	NaN	NaN	NaN	NaN	NaN	924.799	294.3	NaN	1568.74	NaN
Q9H4G4	GLIPR2	Golgi-associated plant pathogenesis-related protein 1 (GAPR-1) (Golgi-associated PR-1 protein) (Glioma pathogenesis-related protein 2) (GliPR 2)	NaN	4954.93	NaN	NaN	NaN	17890.9	8359.71	NaN	NaN	NaN	NaN	NaN	NaN	NaN	NaN
Q14789	GOLGB1	Golgin subfamily B member 1 (372 kDa Golgi complex-associated protein) (GCP372) (Giantin) (Macrogolgin)	NaN	NaN	NaN	1393.61	NaN	NaN	NaN	327.602	NaN	NaN	NaN	178.568	NaN	NaN	NaN
Q9NX62	IMPAD1	Golgi-resident adenosine 3',5'-bisphosphate 3'-phosphatase (Golgi-resident PAP phosphatase) (gPAPP) (EC 3.1.3.7) (3'(2'), 5'-bisphosphate nucleotidase 2) (Inositol monophosphatase domain-containing protein 1) (Myo-inositol monophosphatase A3) (Phosphoadenosine phosphate 3'-nucleotidase)	NaN	NaN	NaN	5821.24	NaN	NaN	1810.53	357.964	NaN	780.974	NaN	NaN	NaN	NaN	NaN
P09919	CSF3	Granulocyte colony-stimulating factor (G-CSF) (Pluripoietin) (Filgrastim) (Lenograstim)	NaN	NaN	NaN	NaN	NaN	NaN	NaN	NaN	NaN	457.244	68.081	2890.76	NaN	NaN	741.176
Q12849	GRSF1	G-rich sequence factor 1 (GRSF-1)	NaN	NaN	NaN	2246.99	NaN	NaN	NaN	NaN	NaN	NaN	NaN	NaN	NaN	NaN	NaN
Q14393	GAS6	Growth arrest-specific protein 6 (GAS-6) (AXL receptor tyrosine kinase ligand)	NaN	NaN	NaN	NaN	NaN	NaN	NaN	143.768	NaN	NaN	604.553	357.145	NaN	221.391	646.807
Q9UIJ7	AK3	GTP:AMP phosphotransferase AK3, mitochondrial (EC 2.7.4.10) (Adenylate kinase 3) (AK 3) (Adenylate kinase 3 alpha-like 1)	7755.74	922.503	13139.2	5556.43	1947.15	NaN	NaN	3267.86	NaN	1762	450.309	2517.65	NaN	910.042	2605.53
P62826	RAN	GTP-binding nuclear protein Ran (EC 3.6.5.-) (Androgen receptor-associated protein 24) (GTPase Ran) (Ras-like protein TC4) (Ras-related nuclear protein)	16876.6	19441.9	22026.5	10524.2	13562.2	33093.1	25653.3	15589.1	40003.1	12210.9	795.318	1533.21	4762.63	1521.73	2441.93
Q9Y2T3	GDA	Guanine deaminase (Guanase) (Guanine aminase) (EC 3.5.4.3) (Guanine aminohydrolase) (GAH) (p51-nedasin)	NaN	2710.41	NaN	3757.08	NaN	NaN	59066	2159.69	14929.5	NaN	440.818	767.484	NaN	742.989	1492.4
P04899	GNAI2	Guanine nucleotide-binding protein G(i) subunit alpha-2 (Adenylate cyclase-inhibiting G alpha protein)	NaN	7697.4	NaN	20072.7	9526.82	NaN	6052.42	5461.63	NaN	5600.81	2377.38	1415.93	1919.54	1915.65	1705.33
P62873	GNB1	Guanine nucleotide-binding protein G(I)/G(S)/G(T) subunit beta-1 (Transducin beta chain 1)	NaN	5637.73	7467.85	15101.7	NaN	10162.1	10143.4	8491.75	47129.9	6360.7	1378.29	1001.15	NaN	1497.98	663.953
P62879	GNB2	Guanine nucleotide-binding protein G(I)/G(S)/G(T) subunit beta-2 (G protein subunit beta-2) (Transducin beta chain 2)	NaN	24436	79863.2	16780.5	26040.8	NaN	19724.9	23024.8	35138.3	18199.7	5683.09	3917.96	14493.1	6885.86	4567.58
P63092	GNAS	Guanine nucleotide-binding protein G(s) subunit alpha isoforms short (Adenylate cyclase-stimulating G alpha protein)	1011.2	NaN	NaN	2665.69	NaN	NaN	NaN	811.829	NaN	NaN	805.504	485.358	NaN	24.2742	198.861
P32455	GBP1	Guanylate-binding protein 1 (EC 3.6.1.-) (EC 3.6.5.-) (GTP-binding protein 1) (GBP-1) (HuGBP-1) (hGBP1) (Guanine nucleotide-binding protein 1) (Interferon-induced guanylate-binding protein 1)	NaN	6478.51	910.58	105.127	NaN	NaN	1292.27	1290.96	NaN	568.698	58.5172	651.779	NaN	NaN	NaN
P00738	HP	Haptoglobin (Zonulin) [Cleaved into: Haptoglobin alpha chain; Haptoglobin beta chain]	101912	56414	41992.6	15738.5	59603.1	10644.3	4847.48	8213.15	10791.2	14532.1	161081	174829	84440.3	473121	153429
P0DMV8	HSPA1A	Heat shock 70 kDa protein 1A (Heat shock 70 kDa protein 1) (HSP70-1) (HSP70.1)	46960.2	42572.2	52858.8	53078.9	39119.3	68670.9	59945.5	62423.7	112301	33511.7	6855.09	12652.4	29519.1	6111.6	7894.14
P34932	HSPA4	Heat shock 70 kDa protein 4 (HSP70RY) (Heat shock 70-related protein APG-2)	39820.1	3080.55	40680.2	3818.51	NaN	6059.95	5819.22	3715.73	12514.4	NaN	1205.98	794.356	NaN	1924.8	2170.46
P11142	HSPA8	Heat shock cognate 71 kDa protein (EC 3.6.4.10) (Heat shock 70 kDa protein 8) (Lipopolysaccharide-associated protein 1) (LAP-1) (LPS-associated protein 1)	63794.9	44801.6	68793.3	61402.8	55302.4	62810.2	51662.4	55054.9	94637.2	32792.3	10896.7	11959.2	41228.2	8297.59	13087
Q12931	TRAP1	Heat shock protein 75 kDa, mitochondrial (HSP 75) (TNFR-associated protein 1) (Tumor necrosis factor type 1 receptor-associated protein) (TRAP-1)	NaN	5004.27	3549.83	2609.35	3957.29	6012.63	3092.67	3565.4	5680.24	2758.26	1034.85	1791.52	1591.29	1243.67	909.937
P07900	HSP90AA1	Heat shock protein HSP 90-alpha (EC 3.6.4.10) (Heat shock 86 kDa) (HSP 86) (HSP86) (Lipopolysaccharide-associated protein 2) (LAP-2) (LPS-associated protein 2) (Renal carcinoma antigen NY-REN-38)	35150.4	55435.4	47885.2	30444	32344.9	56946.9	46342	48896.2	120642	19306.3	9735.23	17086.8	11980.2	14320.6	10251.5
P08238	HSP90AB1	Heat shock protein HSP 90-beta (HSP 90) (Heat shock 84 kDa) (HSP 84) (HSP84)	86846.4	113976	132943	93976.2	143023	113981	92749.1	129226	173782	73057	24106	38666.8	43116.2	37083.4	23138.2
P30519	HMOX2	Heme oxygenase 2 (HO-2) (EC 1.14.14.18) [Cleaved into: Heme oxygenase 2 soluble form]	NaN	NaN	NaN	1623.59	NaN	NaN	NaN	NaN	NaN	NaN	72.8043	NaN	NaN	NaN	NaN
Q9Y5Z4	HEBP2	Heme-binding protein 2 (Placental protein 23) (PP23) (Protein SOUL)	NaN	NaN	NaN	NaN	NaN	NaN	NaN	NaN	NaN	NaN	414.634	1717.54	NaN	1304.02	2540.52
P69905	HBA1	Hemoglobin subunit alpha (Alpha-globin) (Hemoglobin alpha chain) [Cleaved into: Hemopressin]	1.06626e+06	2.40924e+06	1429081	75463.7	838710	4943483	2.9405e+06	476678	10032378	708542	23410.2	15597.2	416137	52950.4	70437.8
P02042	HBD	Hemoglobin subunit delta (Delta-globin) (Hemoglobin delta chain)	745800	1.6584e+06	896611	43422.1	643811	4.15807e+06	3.12663e+06	274206	9392623	344636	20480.7	11860.5	191246	28400.7	61329.3
P02100	HBE1	Hemoglobin subunit epsilon (Epsilon-globin) (Hemoglobin epsilon chain)	24173.4	87199.4	49915.1	1964.61	35297.1	243190	140058	13464.8	421433	12203.5	827.854	488.536	7637.08	1553.08	1483.07
P02790	HPX	Hemopexin (Beta-1B-glycoprotein)	55553.3	48937.3	39933.1	8638.53	925205	185355	28512.9	7813.85	437294	22560.7	13502.8	10052.2	26965.5	25793.5	22563.4
P05546	SERPIND1	Heparin cofactor 2 (Heparin cofactor II) (HC-II) (Protease inhibitor leuserpin-2) (HLS2) (Serpin D1)	46226	85499.8	56120.8	3451.09	73755.7	243321	117417	22428.5	581302	26173.3	4283.2	2414.1	31877.8	6780.98	9349.15
P14210	HGF	Hepatocyte growth factor (Hepatopoietin-A) (Scatter factor) (SF) [Cleaved into: Hepatocyte growth factor alpha chain; Hepatocyte growth factor beta chain]	370345	855615	596616	27876.8	354399	2.95047e+06	1.24263e+06	227854	3122661	278633	34852.7	22921	494735	73627.9	97544.9
Q04756	HGFAC	Hepatocyte growth factor activator (HGF activator) (HGFA) (EC 3.4.21.-) [Cleaved into: Hepatocyte growth factor activator short chain; Hepatocyte growth factor activator long chain]	9081.23	73287.8	43975.3	1645.5	NaN	202345	97716.2	14964.9	212816	12442.5	2143	1075.03	29456.7	4364.6	5369.54
P08581	MET	Hepatocyte growth factor receptor (HGF receptor) (EC 2.7.10.1) (HGF/SF receptor) (Proto-oncogene c-Met) (Scatter factor receptor) (SF receptor) (Tyrosine-protein kinase Met)	NaN	NaN	NaN	NaN	NaN	NaN	NaN	NaN	NaN	NaN	48.4548	227.327	NaN	230.622	NaN
P26927	MST1	Hepatocyte growth factor-like protein (Macrophage stimulatory protein) (Macrophage-stimulating protein) (MSP) [Cleaved into: Hepatocyte growth factor-like protein alpha chain; Hepatocyte growth factor-like protein beta chain]	NaN	43180.8	NaN	1015.02	NaN	104617	45226.7	4572.98	128210	7054.78	1050.15	819.536	19481.6	1472.42	2448.76
P51858	HDGF	Hepatoma-derived growth factor (HDGF) (High mobility group protein 1-like 2) (HMG-1L2)	2485	NaN	1826.29	1215.57	NaN	NaN	NaN	3180.95	NaN	1969.5	853.942	1930.68	1485.28	715.593	909.384
P09651	HNRNPA1	Heterogeneous nuclear ribonucleoprotein A1 (hnRNP A1) (Helix-destabilizing protein) (Single-strand RNA-binding protein) (hnRNP core protein A1) [Cleaved into: Heterogeneous nuclear ribonucleoprotein A1, N-terminally processed]	NaN	8574.48	14604.9	12386.6	NaN	NaN	7789.39	17138.9	11483.8	12570.4	1513.15	2165.3	4164.51	1614.25	2062
P51991	HNRNPA3	Heterogeneous nuclear ribonucleoprotein A3 (hnRNP A3)	7213.18	14321.8	9159.37	16491.1	9656.83	7104.79	5313.97	9142.36	NaN	6122.74	659.766	518.128	3024.36	327.131	NaN
Q14103	HNRNPD	Heterogeneous nuclear ribonucleoprotein D0 (hnRNP D0) (AU-rich element RNA-binding protein 1)	NaN	3672.08	NaN	7688.88	NaN	NaN	2751.1	4773.33	NaN	2323.06	NaN	596.086	NaN	NaN	NaN
O14979	HNRNPDL	Heterogeneous nuclear ribonucleoprotein D-like (hnRNP D-like) (hnRNP DL) (AU-rich element RNA-binding factor) (JKT41-binding protein) (Protein laAUF1)	NaN	9662.31	NaN	8494.01	NaN	13196.6	15702.2	10807.5	36719.5	9128.26	1424.24	1826.24	NaN	1312.61	2564.61
P31943	HNRNPH1	Heterogeneous nuclear ribonucleoprotein H (hnRNP H) [Cleaved into: Heterogeneous nuclear ribonucleoprotein H, N-terminally processed]	NaN	1291.38	NaN	5280.18	NaN	847.152	2065.57	1970.04	NaN	2199.01	477.933	182.52	NaN	56.4646	NaN
P61978	HNRNPK	Heterogeneous nuclear ribonucleoprotein K (hnRNP K) (Transformation up-regulated nuclear protein) (TUNP)	NaN	4516.89	7796.28	14733.6	NaN	10033.5	3348.91	6728.25	4594.61	5505.25	617.568	880.635	1924.01	418.874	912.644
P14866	HNRNPL	Heterogeneous nuclear ribonucleoprotein L (hnRNP L)	NaN	14293.8	NaN	8854.97	NaN	NaN	40193.1	3502.9	NaN	7891.7	560.025	NaN	NaN	NaN	NaN
P52272	HNRNPM	Heterogeneous nuclear ribonucleoprotein M (hnRNP M)	NaN	9783.38	NaN	14853	NaN	NaN	3453.39	4522.92	NaN	4192.52	534.009	910.515	NaN	NaN	NaN
O60506	SYNCRIP	Heterogeneous nuclear ribonucleoprotein Q (hnRNP Q) (Glycine- and tyrosine-rich RNA-binding protein) (GRY-RBP) (NS1-associated protein 1) (Synaptotagmin-binding, cytoplasmic RNA-interacting protein)	NaN	4535.2	NaN	3714.57	NaN	NaN	3815.89	8450.96	NaN	5699.11	524.007	783.667	NaN	787.611	2428.5
O43390	HNRNPR	Heterogeneous nuclear ribonucleoprotein R (hnRNP R)	NaN	NaN	NaN	7775.16	NaN	NaN	NaN	17920.4	NaN	6070.7	1396.36	2828.01	NaN	NaN	3917.36
Q00839	HNRNPU	Heterogeneous nuclear ribonucleoprotein U (hnRNP U) (GRIP120) (Nuclear p120 ribonucleoprotein) (Scaffold-attachment factor A) (SAF-A) (p120) (pp120)	NaN	2453.76	NaN	3211	4579.97	NaN	2150.52	3002.7	NaN	2685.99	308.408	239.109	NaN	107.065	120.881
Q1KMD3	HNRNPUL2	Heterogeneous nuclear ribonucleoprotein U-like protein 2 (Scaffold-attachment factor A2) (SAF-A2)	NaN	NaN	NaN	6988.38	NaN	NaN	2079.06	963.657	NaN	NaN	1543.63	NaN	NaN	NaN	NaN
P22626	HNRNPA2B1	Heterogeneous nuclear ribonucleoproteins A2/B1 (hnRNP A2/B1)	34185.8	26113.1	19305.3	26011.9	58304.4	22543.1	21455.8	28997.7	46285.5	18298.5	3527.1	4050.16	15357.3	6366.72	4900.02
P07910	HNRNPC	Heterogeneous nuclear ribonucleoproteins C1/C2 (hnRNP C1/C2)	5784.61	12554.7	16076.2	12765.3	NaN	NaN	8461.36	13089.9	13735.1	8648.15	2832.84	1508.52	NaN	1810.42	1843.86
P19367	HK1	Hexokinase-1 (EC 2.7.1.1) (Brain form hexokinase) (Hexokinase type I) (HK I) (Hexokinase-A)	NaN	1872.25	NaN	1562.18	NaN	NaN	2427.18	2267.23	5899.89	NaN	520.197	535.909	NaN	846.994	NaN
P09429	HMGB1	High mobility group protein B1 (High mobility group protein 1) (HMG-1)	NaN	2410.53	NaN	1458.24	NaN	NaN	1861.88	2100.89	NaN	1783.29	577.57	855.137	NaN	741.447	NaN
P50135	HNMT	Histamine N-methyltransferase (HMT) (EC 2.1.1.8)	NaN	NaN	NaN	NaN	NaN	NaN	NaN	2120.39	NaN	570.96	302.091	338.662	NaN	NaN	NaN
P04196	HRG	Histidine-rich glycoprotein (Histidine-proline-rich glycoprotein) (HPRG)	NaN	NaN	NaN	NaN	NaN	NaN	NaN	NaN	NaN	NaN	3519.82	3617.22	NaN	6763.5	4516.47
P12081	HARS	Histidine--tRNA ligase, cytoplasmic (EC 6.1.1.21) (Histidyl-tRNA synthetase) (HisRS)	NaN	544.885	NaN	1866.49	NaN	NaN	195.715	2692.03	NaN	2196.72	986.645	2207.47	NaN	1243.6	2293.21
Q13547	HDAC1	Histone deacetylase 1 (HD1) (EC 3.5.1.98) (Protein deacetylase HDAC1) (EC 3.5.1.-) (Protein decrotonylase HDAC1) (EC 3.5.1.-)	NaN	NaN	NaN	4005.29	NaN	NaN	NaN	NaN	NaN	NaN	103.522	NaN	NaN	NaN	NaN
P10412	HIST1H1E	Histone H1.4 (Histone H1b) (Histone H1s-4)	NaN	8183.55	17177	8927.82	21925.7	11968.6	22021.7	52602.2	13689.3	7425.68	647.611	762.356	3605.99	1171.42	NaN
P04908	HIST1H2AB	Histone H2A type 1-B/E (Histone H2A.2) (Histone H2A/a) (Histone H2A/m)	279865	205179	290916	489502	226004	155365	377063	376837	250436	255929	57668.8	155474	240904	59501.4	217619
P0C0S5	H2AFZ	Histone H2A.Z (H2A/z)	NaN	NaN	NaN	20737.6	NaN	NaN	NaN	NaN	NaN	3994.87	NaN	NaN	NaN	NaN	NaN
P06899	HIST1H2BJ	Histone H2B type 1-J (Histone H2B.1) (Histone H2B.r) (H2B/r)	127849	112433	156826	387798	114461	101786	201595	153749	87609.7	119066	22043.3	57471.8	91244.4	31892.6	105506
O60814	HIST1H2BK	Histone H2B type 1-K (H2B K) (HIRA-interacting protein 1)	9055.63	13528.2	38402.6	46864	NaN	NaN	39585.4	39954.5	42659.3	22122	5930.32	13743.9	19867.8	5198.26	15644.9
P68431	H3C1	Histone H3.1 (Histone H3/a) (Histone H3/b) (Histone H3/c) (Histone H3/d) (Histone H3/f) (Histone H3/h) (Histone H3/i) (Histone H3/j) (Histone H3/k) (Histone H3/l)	132232	131522	169515	328742	151115	90154	211336	128785	118675	167527	25015.1	50795	53341.7	32992.8	69167.5
P62805	H4C1	Histone H4	293158	284806	280017	434487	218554	154490	474741	247429	141914	331217	59780.1	151426	157320	70860	220250
Q09028	RBBP4	Histone-binding protein RBBP4 (Chromatin assembly factor 1 subunit C) (CAF-1 subunit C) (Chromatin assembly factor I p48 subunit) (CAF-I 48 kDa subunit) (CAF-I p48) (Nucleosome-remodeling factor subunit RBAP48) (Retinoblastoma-binding protein 4) (RBBP-4) (Retinoblastoma-binding protein p48)	NaN	NaN	NaN	935.852	NaN	NaN	NaN	718.132	NaN	NaN	NaN	NaN	NaN	NaN	NaN
P04439	HLA-A	HLA class I histocompatibility antigen, A alpha chain (Human leukocyte antigen A) (HLA-A)	NaN	17123.2	11744.4	3621.33	NaN	8052.93	4621.54	2169.53	NaN	3213.92	871.339	1577.01	3727.25	504.722	1560.52
P01889	HLA-B	HLA class I histocompatibility antigen, B alpha chain (Human leukocyte antigen B) (HLA-B)	NaN	2434.85	NaN	677.377	NaN	NaN	NaN	607.548	NaN	NaN	271.909	890.076	NaN	NaN	NaN
P10321	HLA-C	HLA class I histocompatibility antigen, C alpha chain (HLA-C) (HLA-Cw) (Human leukocyte antigen C)	NaN	16711	NaN	3163.6	NaN	NaN	2751.51	1766.75	NaN	NaN	1640.11	2929.39	NaN	NaN	581.345
Q93099	HGD	Homogentisate 1,2-dioxygenase (EC 1.13.11.5) (Homogentisate oxygenase) (Homogentisic acid oxidase) (Homogentisicase)	NaN	5458.43	NaN	NaN	NaN	19719.7	8198.04	NaN	22019.5	1832.49	NaN	1372.44	NaN	NaN	942.428
P50502	ST13	Hsc70-interacting protein (Hip) (Aging-associated protein 2) (Progesterone receptor-associated p48 protein) (Protein FAM10A1) (Putative tumor suppressor ST13) (Renal carcinoma antigen NY-REN-33) (Suppression of tumorigenicity 13 protein)	NaN	NaN	NaN	9662.71	NaN	NaN	NaN	1460.55	NaN	NaN	782.879	662.27	NaN	NaN	NaN
Q16543	CDC37	Hsp90 co-chaperone Cdc37 (Hsp90 chaperone protein kinase-targeting subunit) (p50Cdc37) [Cleaved into: Hsp90 co-chaperone Cdc37, N-terminally processed]	NaN	NaN	NaN	1433.57	NaN	NaN	229.553	987.668	NaN	NaN	NaN	174.824	NaN	NaN	NaN
Q96S86	HAPLN3	Hyaluronan and proteoglycan link protein 3	NaN	NaN	NaN	NaN	NaN	NaN	NaN	NaN	NaN	NaN	NaN	617.556	NaN	NaN	NaN
Q14520	HABP2	Hyaluronan-binding protein 2 (EC 3.4.21.-) (Factor VII-activating protease) (Factor seven-activating protease) (FSAP) (Hepatocyte growth factor activator-like protein) (Plasma hyaluronan-binding protein) [Cleaved into: Hyaluronan-binding protein 2 50 kDa heavy chain; Hyaluronan-binding protein 2 50 kDa heavy chain alternate form; Hyaluronan-binding protein 2 27 kDa light chain; Hyaluronan-binding protein 2 27 kDa light chain alternate form]	9223.61	19724	7065.85	1279.95	4795.16	38478.6	26098.1	4740.12	83500	4523.91	1271.44	1022.76	6966.7	2570.56	2370.93
Q16836	HADH	Hydroxyacyl-coenzyme A dehydrogenase, mitochondrial (HCDH) (EC 1.1.1.35) (Medium and short-chain L-3-hydroxyacyl-coenzyme A dehydrogenase) (Short-chain 3-hydroxyacyl-CoA dehydrogenase)	22728.8	20457.4	21821.7	52750.5	117307	NaN	5336.29	3432.92	NaN	3403.03	821.232	811.012	2381.54	3581.91	2262.51
Q16775	HAGH	Hydroxyacylglutathione hydrolase, mitochondrial (EC 3.1.2.6) (Glyoxalase II) (Glx II)	7425.17	8695.14	5585.92	4336.68	NaN	21717.6	13440.2	4879.91	27041.8	3263.02	1040.85	2261.99	2939.16	1437.76	1885.25
Q9Y4L1	HYOU1	Hypoxia up-regulated protein 1 (150 kDa oxygen-regulated protein) (ORP-150) (170 kDa glucose-regulated protein) (GRP-170)	NaN	6650.7	NaN	20517.6	24221.6	NaN	4820.11	4532.94	NaN	2318.65	820.04	619.375	1202.54	831.094	773.063
O75144	ICOSLG	ICOS ligand (B7 homolog 2) (B7-H2) (B7-like protein Gl50) (B7-related protein 1) (B7RP-1) (CD antigen CD275)	NaN	4927.79	NaN	NaN	NaN	14718.9	5582.58	1589.53	11853.7	NaN	458.673	NaN	3873.86	NaN	NaN
P01876	IGHA1	Immunoglobulin heavy constant alpha 1 (Ig alpha-1 chain C region) (Ig alpha-1 chain C region BUR) (Ig alpha-1 chain C region TRO)	NaN	NaN	NaN	NaN	NaN	1704.73	2267.23	5724.56	6563.5	7463.94	44100.3	42819.4	27589.1	130906	64779.1
P01880	IGHD	Immunoglobulin heavy constant delta (Ig delta chain C region) (Ig delta chain C region NIG-65) (Ig delta chain C region WAH)	NaN	NaN	NaN	NaN	NaN	NaN	NaN	NaN	NaN	NaN	1969.7	944.821	NaN	9983.02	3545.33
P01857	IGHG1	Immunoglobulin heavy constant gamma 1 (Ig gamma-1 chain C region) (Ig gamma-1 chain C region EU) (Ig gamma-1 chain C region KOL) (Ig gamma-1 chain C region NIE)	NaN	NaN	25006.6	3958.36	NaN	37272.1	23997.9	70679.1	60461.4	118511	712175	774135	542156	1.51891e+06	734150
P01859	IGHG2	Immunoglobulin heavy constant gamma 2 (Ig gamma-2 chain C region) (Ig gamma-2 chain C region DOT) (Ig gamma-2 chain C region TIL) (Ig gamma-2 chain C region ZIE)	NaN	NaN	NaN	NaN	NaN	2214.58	4299.38	8684.18	NaN	12003.6	65175.8	50446.7	50054.6	184406	51227.9
P01860	IGHG3	Immunoglobulin heavy constant gamma 3 (HDC) (Heavy chain disease protein) (Ig gamma-3 chain C region)	NaN	NaN	NaN	NaN	24447.1	NaN	3997.09	3639.98	NaN	5185.3	37480.8	39845.5	18388.1	90261.6	49763.4
P01861	IGHG4	Immunoglobulin heavy constant gamma 4 (Ig gamma-4 chain C region)	NaN	NaN	NaN	NaN	NaN	NaN	NaN	7301.45	NaN	NaN	44470.1	30039.1	34002.8	63362.6	29329.8
P01871	IGHM	Immunoglobulin heavy constant mu (Ig mu chain C region) (Ig mu chain C region BOT) (Ig mu chain C region GAL) (Ig mu chain C region OU)	23356.6	NaN	NaN	NaN	NaN	NaN	NaN	1639.45	NaN	5161.29	32660.8	36800.7	12049.1	95275.1	42203.8
A0A0C4DH31	IGHV1-18	Immunoglobulin heavy variable 1-18	NaN	NaN	NaN	NaN	NaN	NaN	475.504	NaN	NaN	NaN	2513.11	1578.86	618.051	1743.29	2594.97
P01817	IGHV2-5	Immunoglobulin heavy variable 2-5 (Ig heavy chain V-II region HE) (Ig heavy chain V-II region MCE)	NaN	NaN	NaN	NaN	NaN	NaN	NaN	NaN	NaN	NaN	547.734	443.783	NaN	960.494	NaN
A0A0C4DH43	IGHV2-70D	Immunoglobulin heavy variable 2-70D	NaN	NaN	NaN	NaN	NaN	NaN	NaN	NaN	NaN	NaN	2293.81	2825.78	NaN	11398.8	3089.03
P01768	IGHV3-30	Immunoglobulin heavy variable 3-30 (Ig heavy chain V-III region BUR) (Ig heavy chain V-III region CAM) (Ig heavy chain V-III region GA) (Ig heavy chain V-III region NIE)	NaN	NaN	NaN	NaN	NaN	NaN	NaN	NaN	NaN	NaN	15203.1	15957.5	4979.42	29996.8	19683
A0A0A0MS15	IGHV3-49	Immunoglobulin heavy variable 3-49	NaN	NaN	NaN	NaN	NaN	NaN	NaN	NaN	NaN	NaN	1508.03	725.433	NaN	2294.85	1232.64
P01780	IGHV3-7	Immunoglobulin heavy variable 3-7 (Ig heavy chain V-III region GAL) (Ig heavy chain V-III region GAR) (Ig heavy chain V-III region JON)	NaN	NaN	NaN	NaN	NaN	NaN	NaN	NaN	NaN	NaN	17632.4	7369.94	NaN	41188.5	21028.1
A0A0B4J1Y9	IGHV3-72	Immunoglobulin heavy variable 3-72	NaN	NaN	NaN	NaN	NaN	NaN	NaN	989.304	NaN	1879.83	20615.9	18894.5	7168.93	49513.8	21070.5
A0A0B4J1X5	IGHV3-74	Immunoglobulin heavy variable 3-74	NaN	NaN	NaN	NaN	NaN	NaN	NaN	369.891	NaN	830.071	21015.2	18939.6	11104.6	39319.9	19251.2
P01782	IGHV3-9	Immunoglobulin heavy variable 3-9 (Ig heavy chain V-III region DOB)	NaN	NaN	NaN	NaN	NaN	NaN	NaN	NaN	NaN	NaN	3277.82	3524.49	NaN	6464.99	2942.72
A0A0C4DH41	IGHV4-61	Immunoglobulin heavy variable 4-61	NaN	NaN	NaN	NaN	NaN	NaN	NaN	3501.64	20974.3	5085.79	45202.1	41662	19352.4	95996.3	30696.4
A0A0B4J1U7	IGHV6-1	Immunoglobulin heavy variable 6-1	NaN	NaN	NaN	NaN	NaN	NaN	NaN	NaN	NaN	NaN	1856.02	2049.14	1506.74	5062.17	2239.13
P01834	IGKC	Immunoglobulin kappa constant (Ig kappa chain C region) (Ig kappa chain C region AG) (Ig kappa chain C region CUM) (Ig kappa chain C region EU) (Ig kappa chain C region OU) (Ig kappa chain C region ROY) (Ig kappa chain C region TI)	NaN	NaN	NaN	630.87	19379.3	287980	24927.7	36086.8	NaN	28588.1	224650	201132	149771	510025	243905
A0A075B6S5	IGKV1-27	Immunoglobulin kappa variable 1-27	NaN	NaN	NaN	NaN	NaN	NaN	NaN	NaN	NaN	NaN	1301.46	1142.92	NaN	2309.87	1848.23
P01602	IGKV1-5	Immunoglobulin kappa variable 1-5 (Ig kappa chain V-I region CAR) (Ig kappa chain V-I region EU) (Ig kappa chain V-I region HK102) (Ig kappa chain V-I region Kue)	NaN	NaN	NaN	NaN	4325.94	NaN	NaN	4.56304	NaN	NaN	8770.32	9226.47	2975.3	19410.2	9895.01
A0A0C4DH72	IGKV1-6	Immunoglobulin kappa variable 1-6	NaN	NaN	NaN	NaN	NaN	NaN	NaN	NaN	NaN	NaN	1514.44	1289.47	NaN	2372.91	1043.68
A0A0C4DH68	IGKV2-24	Immunoglobulin kappa variable 2-24	NaN	NaN	NaN	NaN	NaN	NaN	NaN	NaN	NaN	NaN	2496.71	5513.53	NaN	9150.22	6115.75
A0A075B6P5	IGKV2-28	Immunoglobulin kappa variable 2-28	347136	NaN	NaN	NaN	NaN	NaN	NaN	1521.38	NaN	23419.3	117041	94459.5	71574.8	198449	106454
P01624	IGKV3-15	Immunoglobulin kappa variable 3-15 (Ig kappa chain V-III region CLL) (Ig kappa chain V-III region POM)	NaN	NaN	NaN	NaN	NaN	NaN	NaN	1812.46	94962.5	4654.02	62583.4	35501.4	38043.6	119491	44749.5
P01619	IGKV3-20	Immunoglobulin kappa variable 3-20 (Ig kappa chain V-III region B6) (Ig kappa chain V-III region GOL) (Ig kappa chain V-III region HAH) (Ig kappa chain V-III region HIC) (Ig kappa chain V-III region IARC/BL41) (Ig kappa chain V-III region NG9) (Ig kappa chain V-III region SIE) (Ig kappa chain V-III region Ti) (Ig kappa chain V-III region WOL)	NaN	NaN	NaN	NaN	NaN	NaN	NaN	NaN	NaN	367.826	38454.7	40070.9	3091.44	103120	42089.4
A0A0A0MRZ8	IGKV3D-11	Immunoglobulin kappa variable 3D-11	NaN	NaN	NaN	NaN	NaN	NaN	NaN	NaN	NaN	NaN	4432.17	5591.23	NaN	14033.1	4948.76
A0A0C4DH25	IGKV3D-20	Immunoglobulin kappa variable 3D-20	NaN	NaN	NaN	NaN	NaN	NaN	NaN	NaN	NaN	NaN	5007.36	2174.35	NaN	12491.3	4577.01
P06312	IGKV4-1	Immunoglobulin kappa variable 4-1 (Ig kappa chain V-IV region B17) (Ig kappa chain V-IV region JI) (Ig kappa chain V-IV region Len) (Ig kappa chain V-IV region STH)	NaN	NaN	NaN	NaN	NaN	NaN	NaN	NaN	NaN	NaN	11390.1	2682.19	NaN	11411.8	3772.66
P0DOY2	IGLC2	Immunoglobulin lambda constant 2 (Ig lambda chain C region Kern) (Ig lambda chain C region NIG-64) (Ig lambda chain C region SH) (Ig lambda chain C region X) (Ig lambda-2 chain C region)	NaN	NaN	NaN	230.404	NaN	3271.03	4742.3	10885.7	5908.23	13102.9	97643.7	80671.8	37973.2	174993	112021
P01700	IGLV1-47	Immunoglobulin lambda variable 1-47 (Ig lambda chain V-I region HA) (Ig lambda chain V-I region WAH)	NaN	NaN	NaN	NaN	NaN	NaN	NaN	NaN	NaN	NaN	6863.98	4117.13	NaN	15477.9	3668.19
P01714	IGLV3-19	Immunoglobulin lambda variable 3-19 (Ig lambda chain V-III region SH)	NaN	NaN	NaN	NaN	NaN	NaN	NaN	NaN	NaN	NaN	6230.84	7101.15	NaN	11517.2	6815.68
P80748	IGLV3-21	Immunoglobulin lambda variable 3-21 (Ig lambda chain V-III region LOI) (Ig lambda chain V-V region DEL) (Ig lambda chain V-VII region MOT)	NaN	NaN	NaN	NaN	NaN	NaN	NaN	NaN	NaN	NaN	2691.19	1601.24	NaN	6029.04	1935.93
P01717	IGLV3-25	Immunoglobulin lambda variable 3-25 (Ig lambda chain V-IV region Hil)	NaN	NaN	NaN	NaN	NaN	NaN	NaN	NaN	NaN	NaN	6125.21	4031.16	NaN	11467.8	4316.96
P01721	IGLV6-57	Immunoglobulin lambda variable 6-57 (Ig lambda chain V-VI region AR) (Ig lambda chain V-VI region EB4) (Ig lambda chain V-VI region NIG-48) (Ig lambda chain V-VI region SUT) (Ig lambda chain V-VI region WLT)	NaN	NaN	NaN	NaN	NaN	NaN	NaN	NaN	NaN	NaN	1437.11	1053.54	NaN	3788.14	931.134
B9A064	IGLL5	Immunoglobulin lambda-like polypeptide 5 (G lambda-1) (Germline immunoglobulin lambda 1)	699523	1.18462e+06	824244	61620.1	873704	2.32058e+06	1.45213e+06	279089	3.28249e+06	445980	164327	145978	921680	351706	206193
O14498	ISLR	Immunoglobulin superfamily containing leucine-rich repeat protein	NaN	NaN	NaN	NaN	NaN	NaN	NaN	131.97	NaN	NaN	5284.93	1505.71	813.136	7401.72	2130.52
Q14974	KPNB1	Importin subunit beta-1 (Importin-90) (Karyopherin subunit beta-1) (Nuclear factor p97) (Pore targeting complex 97 kDa subunit) (PTAC97)	NaN	2518.32	2124.09	3685.59	3025.15	2971.13	2192.06	3266.17	4785.91	2065.9	665.085	744.58	604.245	653.307	809.387
O00410	IPO5	Importin-5 (Imp5) (Importin subunit beta-3) (Karyopherin beta-3) (Ran-binding protein 5) (RanBP5)	NaN	1973.98	NaN	3527.18	NaN	4285.27	4653.58	1901.84	NaN	2844.45	982.621	1298.92	755.921	549.296	909.575
Q8N436	CPXM2	Inactive carboxypeptidase-like protein X2	NaN	NaN	NaN	NaN	NaN	NaN	NaN	NaN	NaN	NaN	441.113	1765.79	NaN	2539.07	946.942
Q6UXH9	PAMR1	Inactive serine protease PAMR1 (Peptidase domain-containing protein associated with muscle regeneration 1) (Regeneration-associated muscle protease homolog)	NaN	NaN	NaN	NaN	NaN	NaN	NaN	NaN	NaN	NaN	3282.45	819.892	NaN	5584.7	698.116
Q13308	PTK7	Inactive tyrosine-protein kinase 7 (Colon carcinoma kinase 4) (CCK-4) (Protein-tyrosine kinase 7) (Pseudo tyrosine kinase receptor 7) (Tyrosine-protein kinase-like 7)	NaN	9010.87	NaN	615.155	NaN	37659	17404.4	NaN	32658.1	1663.73	1514.73	2480.12	790.706	2355.34	2457.74
P08476	INHBA	Inhibin beta A chain (Activin beta-A chain) (Erythroid differentiation protein) (EDF)	NaN	4428.16	NaN	322.565	NaN	2469.96	2562.98	1515.62	1867.49	2774.42	3415.46	14672.2	5791.33	5424.13	2541.7
Q15181	PPA1	Inorganic pyrophosphatase (EC 3.6.1.1) (Pyrophosphate phospho-hydrolase) (PPase)	4139.28	3083.1	9709.53	4121.82	NaN	794.152	3502.51	5875.12	NaN	2821.96	685.896	500.212	NaN	591.67	354.856
Q9H2U2	PPA2	Inorganic pyrophosphatase 2, mitochondrial (EC 3.6.1.1) (Pyrophosphatase SID6-306) (Pyrophosphate phospho-hydrolase 2) (PPase 2)	NaN	2630.99	NaN	5375.87	NaN	NaN	NaN	2860.42	NaN	NaN	170.469	228.054	NaN	NaN	2070.75
P12268	IMPDH2	Inosine-5'-monophosphate dehydrogenase 2 (IMP dehydrogenase 2) (IMPD 2) (IMPDH 2) (EC 1.1.1.205) (Inosine-5'-monophosphate dehydrogenase type II) (IMP dehydrogenase II) (IMPDH-II)	NaN	NaN	NaN	1371.55	NaN	NaN	NaN	834.94	NaN	NaN	NaN	80.8816	NaN	NaN	NaN
P29218	IMPA1	Inositol monophosphatase 1 (IMP 1) (IMPase 1) (EC 3.1.3.25) (D-galactose 1-phosphate phosphatase) (EC 3.1.3.94) (Inositol-1(or 4)-monophosphatase 1) (Lithium-sensitive myo-inositol monophosphatase A1)	NaN	NaN	NaN	2719.76	NaN	NaN	3306.06	3495.64	NaN	NaN	161.363	505.024	NaN	NaN	2483.59
Q9NPH2	ISYNA1	Inositol-3-phosphate synthase 1 (IPS 1) (EC 5.5.1.4) (Myo-inositol 1-phosphate synthase) (MI-1-P synthase) (MIP synthase) (hIPS) (Myo-inositol 1-phosphate synthase A1) (hINO1)	NaN	7512.5	NaN	3310.91	NaN	40301.9	6179.1	4594.83	16937.2	NaN	169.557	2816.61	NaN	1563.68	2588.01
P01308	INS	Insulin [Cleaved into: Insulin B chain; Insulin A chain]	16181.3	19596.2	12356.3	63668.1	219159	41020.1	24181.2	29191.2	71492.2	910002	610004	66497.1	71978.8	41840.5	98642.2
F8WCM5	INS-IGF2	Insulin, isoform 2 (INS-IGF2 readthrough transcript protein)	293148	77592.4	203610	100623	95136.4	NaN	NaN	4246.1	NaN	NaN	27325	4833.36	24262.8	4792.49	14987.5
P01344	IGF2	Insulin-like growth factor II (IGF-II) (Somatomedin-A) (T3M-11-derived growth factor) [Cleaved into: Insulin-like growth factor II; Insulin-like growth factor II Ala-25 Del; Preptin]	NaN	9984.48	NaN	NaN	NaN	19594.3	26439.9	1672.33	72662.6	NaN	267.869	NaN	NaN	NaN	699.117
P18065	IGFBP2	Insulin-like growth factor-binding protein 2 (IBP-2) (IGF-binding protein 2) (IGFBP-2)	NaN	17265.9	NaN	NaN	NaN	14246.9	13495.8	716.646	56365.6	1970.63	NaN	NaN	NaN	NaN	1445.63
P17936	IGFBP3	Insulin-like growth factor-binding protein 3 (IBP-3) (IGF-binding protein 3) (IGFBP-3)	NaN	15980.3	NaN	NaN	NaN	33556.4	22116.4	9802.47	86674.1	38934.4	7358.62	3447.24	17777.9	118436	12338.7
P24593	IGFBP5	Insulin-like growth factor-binding protein 5 (IBP-5) (IGF-binding protein 5) (IGFBP-5)	NaN	NaN	NaN	1111.02	NaN	NaN	NaN	342.574	NaN	NaN	5238.14	3384.43	10031.7	34699.7	2904.23
Q16270	IGFBP7	Insulin-like growth factor-binding protein 7 (IBP-7) (IGF-binding protein 7) (IGFBP-7) (IGFBP-rP1) (MAC25 protein) (PGI2-stimulating factor) (Prostacyclin-stimulating factor) (Tumor-derived adhesion factor) (TAF)	25892.7	3561.98	8015.81	1798.41	NaN	2930.05	3531.64	4047.88	6933.94	7177.34	26677.6	25039.8	28138.2	38880.7	8886.32
P35858	IGFALS	Insulin-like growth factor-binding protein complex acid labile subunit (ALS)	NaN	8155.56	NaN	571.129	NaN	37189.6	20650.3	2910.77	42824.4	4572.98	1120.58	669.733	NaN	1010.91	NaN
P06756	ITGAV	Integrin alpha-V (Vitronectin receptor) (Vitronectin receptor subunit alpha) (CD antigen CD51) [Cleaved into: Integrin alpha-V heavy chain; Integrin alpha-V light chain]	NaN	NaN	NaN	1042.98	NaN	NaN	792.174	566.959	NaN	277.965	380.063	119.818	NaN	NaN	NaN
P05556	ITGB1	Integrin beta-1 (Fibronectin receptor subunit beta) (Glycoprotein IIa) (GPIIA) (VLA-4 subunit beta) (CD antigen CD29)	NaN	NaN	NaN	7078.08	30144.4	NaN	3817.79	3098.79	NaN	6306.36	2455.97	1023.18	4390.09	1082.49	NaN
Q13418	ILK	Integrin-linked protein kinase (EC 2.7.11.1) (59 kDa serine/threonine-protein kinase) (Beta-integrin-linked kinase) (ILK-1) (ILK-2) (p59ILK)	NaN	7815.76	NaN	229.67	NaN	5691.08	13126.8	1438.85	16212	1600.78	42.4813	133.984	NaN	7910.3	NaN
P19827	ITIH1	Inter-alpha-trypsin inhibitor heavy chain H1 (ITI heavy chain H1) (ITI-HC1) (Inter-alpha-inhibitor heavy chain 1) (Inter-alpha-trypsin inhibitor complex component III) (Serum-derived hyaluronan-associated protein) (SHAP)	145214	397618	268662	20754.8	249898	925070	784418	98871.8	1646230	123839	11485.2	8050.36	76971.5	24419	14570.1
P19823	ITIH2	Inter-alpha-trypsin inhibitor heavy chain H2 (ITI heavy chain H2) (ITI-HC2) (Inter-alpha-inhibitor heavy chain 2) (Inter-alpha-trypsin inhibitor complex component II) (Serum-derived hyaluronan-associated protein) (SHAP)	1.7805e+06	3.89565e+06	3.57508e+06	187063	1986910	10124279	3.99473e+06	1.01629e+06	14905989	1292432	130566	58193.2	1882144	229798	217452
Q06033	ITIH3	Inter-alpha-trypsin inhibitor heavy chain H3 (ITI heavy chain H3) (ITI-HC3) (Inter-alpha-inhibitor heavy chain 3) (Serum-derived hyaluronan-associated protein) (SHAP)	321861	528986	663430	28136	402205	1.73629e+06	1.17527e+06	171022	3.20768e+06	261981	20946.2	10667.9	349238	33591.1	33381.8
Q14624	ITIH4	Inter-alpha-trypsin inhibitor heavy chain H4 (ITI heavy chain H4) (ITI-HC4) (Inter-alpha-inhibitor heavy chain 4) (Inter-alpha-trypsin inhibitor family heavy chain-related protein) (IHRP) (Plasma kallikrein sensitive glycoprotein 120) (Gp120) (PK-120) [Cleaved into: 70 kDa inter-alpha-trypsin inhibitor heavy chain H4; 35 kDa inter-alpha-trypsin inhibitor heavy chain H4]	467033	1.33144e+06	716825	57671.5	425548	2963699	1705532	288672	4.87093e+06	281649	34813.9	29134.4	342638	59437.1	71925.2
P05362	ICAM1	Intercellular adhesion molecule 1 (ICAM-1) (Major group rhinovirus receptor) (CD antigen CD54)	NaN	2613.09	NaN	NaN	NaN	NaN	3664.41	1612.39	NaN	NaN	338.088	4762.55	NaN	638.803	NaN
P01579	IFNG	Interferon gamma (IFN-gamma) (Immune interferon)	NaN	33214	NaN	NaN	NaN	NaN	3138.79	12721.1	NaN	NaN	78.8685	14844.4	4834.72	197.195	NaN
P20591	MX1	Interferon-induced GTP-binding protein Mx1 (Interferon-induced protein p78) (IFI-78K) (Interferon-regulated resistance GTP-binding protein MxA) (Myxoma resistance protein 1) (Myxovirus resistance protein 1) [Cleaved into: Interferon-induced GTP-binding protein Mx1, N-terminally processed]	NaN	2666.27	NaN	NaN	NaN	NaN	149.612	NaN	NaN	NaN	NaN	NaN	NaN	NaN	NaN
Q12905	ILF2	Interleukin enhancer-binding factor 2 (Nuclear factor of activated T-cells 45 kDa)	NaN	NaN	NaN	4848.83	NaN	NaN	NaN	14115.4	NaN	5599.73	2294.54	10913.2	NaN	4669.97	9762.06
Q12906	ILF3	Interleukin enhancer-binding factor 3 (Double-stranded RNA-binding protein 76) (DRBP76) (M-phase phosphoprotein 4) (MPP4) (Nuclear factor associated with dsRNA) (NFAR) (Nuclear factor of activated T-cells 90 kDa) (NF-AT-90) (Translational control protein 80) (TCP80)	NaN	3090.73	NaN	4568.08	NaN	NaN	4582.93	7792.72	714.244	3025.5	945.011	3208.45	NaN	1679.06	4868.62
P01584	IL1B	Interleukin-1 beta (IL-1 beta) (Catabolin)	9798.76	45810.7	10108.2	222.247	NaN	NaN	17577.4	888.39	NaN	NaN	NaN	5333.51	1917.59	NaN	NaN
Q9NPH3	IL1RAP	Interleukin-1 receptor accessory protein (IL-1 receptor accessory protein) (IL-1RAcP) (EC 3.2.2.6) (Interleukin-1 receptor 3) (IL-1R-3) (IL-1R3)	NaN	10474.2	NaN	739.534	NaN	102081	43607.9	3791.57	158213	3699.13	974.967	307.681	7121.2	1213.94	1309.63
P20809	IL11	Interleukin-11 (IL-11) (Adipogenesis inhibitory factor) (AGIF) (Oprelvekin)	NaN	4192.49	NaN	NaN	NaN	NaN	NaN	NaN	NaN	NaN	1017.51	17164.9	12384	2045.38	2062.11
P05231	IL6	Interleukin-6 (IL-6) (B-cell stimulatory factor 2) (BSF-2) (CTL differentiation factor) (CDF) (Hybridoma growth factor) (Interferon beta-2) (IFN-beta-2)	NaN	23369.2	39919.5	11387.7	NaN	21254.8	17447.3	10429.9	37082.1	12163.8	10804.8	66293.6	63063.3	12238.9	36530.9
P40189	IL6ST	Interleukin-6 receptor subunit beta (IL-6 receptor subunit beta) (IL-6R subunit beta) (IL-6R-beta) (IL-6RB) (CDw130) (Interleukin-6 signal transducer) (Membrane glycoprotein 130) (gp130) (Oncostatin-M receptor subunit alpha) (CD antigen CD130)	NaN	1871.97	NaN	NaN	NaN	21224.9	9535.48	NaN	28286	NaN	223.903	166.835	NaN	448.064	NaN
P03956	MMP1	Interstitial collagenase (EC 3.4.24.7) (Fibroblast collagenase) (Matrix metalloproteinase-1) (MMP-1) [Cleaved into: 22 kDa interstitial collagenase; 27 kDa interstitial collagenase]	NaN	46655.3	15312.7	2449.98	NaN	28113.9	14039.6	14114.7	39741.8	58632.2	19965.3	124892	124098	50225.7	60443.1
Q96AB3	ISOC2	Isochorismatase domain-containing protein 2	NaN	NaN	NaN	848.073	NaN	NaN	NaN	NaN	NaN	NaN	NaN	NaN	NaN	NaN	NaN
P50213	IDH3A	Isocitrate dehydrogenase [NAD] subunit alpha, mitochondrial (EC 1.1.1.41) (Isocitric dehydrogenase subunit alpha) (NAD(+)-specific ICDH subunit alpha)	NaN	1402.78	NaN	5252.98	2763.64	NaN	NaN	345.291	NaN	NaN	NaN	39.5432	NaN	NaN	NaN
P51553	IDH3G	Isocitrate dehydrogenase [NAD] subunit gamma, mitochondrial (Isocitric dehydrogenase subunit gamma) (NAD(+)-specific ICDH subunit gamma)	NaN	NaN	NaN	2976.11	NaN	NaN	NaN	NaN	NaN	NaN	74.6783	NaN	NaN	NaN	NaN
O75874	IDH1	Isocitrate dehydrogenase [NADP] cytoplasmic (IDH) (IDH1) (EC 1.1.1.42) (Cytosolic NADP-isocitrate dehydrogenase) (IDPc) (NADP(+)-specific ICDH) (Oxalosuccinate decarboxylase)	NaN	8577.41	6623.55	5110.35	NaN	13997.5	10799.1	7810.19	10801.5	5149.34	1230.98	2237.14	NaN	2497.09	1222.39
P48735	IDH2	Isocitrate dehydrogenase [NADP], mitochondrial (IDH) (EC 1.1.1.42) (ICD-M) (IDP) (NADP(+)-specific ICDH) (Oxalosuccinate decarboxylase)	NaN	13512	NaN	30350.6	NaN	17263.2	9601.74	13367.7	32204	9434.53	6792.61	1547.21	4603.7	1168.07	2999.18
P26440	IVD	Isovaleryl-CoA dehydrogenase, mitochondrial (IVD) (EC 1.3.8.4) (Butyryl-CoA dehydrogenase) (EC 1.3.8.1)	NaN	NaN	1811.45	6728.07	NaN	NaN	NaN	1353.39	NaN	NaN	809.29	2621.48	NaN	760.711	2657.94
P53990	IST1	IST1 homolog (hIST1) (Charged multivesicular body protein 8) (CHMP8) (Putative MAPK-activating protein PM28)	NaN	3947.41	NaN	1524.06	NaN	NaN	5270.75	3444.96	15815.8	NaN	722.394	1797.13	NaN	984.847	NaN
P14923	JUP	Junction plakoglobin (Catenin gamma) (Desmoplakin III) (Desmoplakin-3)	NaN	711.541	NaN	1965.89	2690.7	NaN	1718.72	1879.52	NaN	3867.27	1077.72	1318.98	7279.61	1457.14	1049.64
P29622	SERPINA4	Kallistatin (Kallikrein inhibitor) (Peptidase inhibitor 4) (PI-4) (Serpin A4)	NaN	NaN	NaN	70.0232	NaN	NaN	NaN	970.229	NaN	2099.44	4518.14	3642.02	4373.05	10470.8	3802.7
Q9UH77	KLHL3	Kelch-like protein 3	NaN	NaN	NaN	3412.97	NaN	NaN	1547.95	NaN	NaN	9756.16	1571.9	1328.62	1252.96	2488.67	4514.53
Q5T749	KPRP	Keratinocyte proline-rich protein (hKPRP)	19839	1626.4	12557.5	1010.65	NaN	NaN	NaN	NaN	NaN	1885.01	271.745	1023.68	2706.32	560.078	NaN
Q07866	KLC1	Kinesin light chain 1 (KLC 1)	NaN	NaN	NaN	1737.88	NaN	NaN	NaN	186.417	NaN	NaN	421.2	105.15	NaN	NaN	65.3847
Q9NQT8	KIF13B	Kinesin-like protein KIF13B (Kinesin-like protein GAKIN)	NaN	NaN	NaN	548.086	NaN	NaN	NaN	NaN	NaN	NaN	NaN	NaN	NaN	NaN	NaN
P01042	KNG1	Kininogen-1 (Alpha-2-thiol proteinase inhibitor) (Fitzgerald factor) (High molecular weight kininogen) (HMWK) (Williams-Fitzgerald-Flaujeac factor) [Cleaved into: Kininogen-1 heavy chain; T-kinin (Ile-Ser-Bradykinin); Bradykinin (Kallidin I); Lysyl-bradykinin (Kallidin II); Kininogen-1 light chain; Low molecular weight growth-promoting factor]	151850	415341	103703	9432.9	65212.7	1005006	683571	86219.1	1.55737e+06	100581	14655.8	6374.18	170746	23847.2	5032.54
Q08431	MFGE8	Lactadherin (Breast epithelial antigen BA46) (HMFG) (MFGM) (Milk fat globule-EGF factor 8) (MFG-E8) (SED1) [Cleaved into: Lactadherin short form; Medin]	NaN	NaN	NaN	851.209	NaN	NaN	NaN	NaN	341.332	NaN	2875.75	1631.27	NaN	3375.74	3555.44
P02788	LTF	Lactotransferrin (Lactoferrin) (EC 3.4.21.-) (Growth-inhibiting protein 12) (Talalactoferrin) [Cleaved into: Lactoferricin-H (Lfcin-H); Kaliocin-1; Lactoferroxin-A; Lactoferroxin-B; Lactoferroxin-C]	6538326	12467734	8725547	754592	7848080	31081720	12666452	2.74322e+06	35623412	1.37613e+06	442197	145152	4354215	663912	1.2875e+06
Q04760	GLO1	Lactoylglutathione lyase (EC 4.4.1.5) (Aldoketomutase) (Glyoxalase I) (Glx I) (Ketone-aldehyde mutase) (Methylglyoxalase) (S-D-lactoylglutathione methylglyoxal lyase)	2578.84	1231.46	NaN	359.642	NaN	6018.15	4118.94	1292.66	NaN	NaN	817.208	825.978	1838.77	638.982	1044.73
P42167	TMPO	Lamina-associated polypeptide 2, isoforms beta/gamma (Thymopoietin, isoforms beta/gamma) (TP beta/gamma) (Thymopoietin-related peptide isoforms beta/gamma) (TPRP isoforms beta/gamma) [Cleaved into: Thymopoietin (TP) (Splenin); Thymopentin (TP5)]	NaN	NaN	NaN	2537.51	NaN	NaN	NaN	NaN	NaN	NaN	188.576	NaN	NaN	NaN	NaN
Q03252	LMNB2	Lamin-B2	NaN	1902.13	NaN	6494.64	NaN	2676.43	853.334	2746.25	NaN	1521.77	849.063	1014.6	NaN	724.906	1664.85
Q16787	LAMA3	Laminin subunit alpha-3 (Epiligrin 170 kDa subunit) (E170) (Epiligrin subunit alpha) (Kalinin subunit alpha) (Laminin-5 subunit alpha) (Laminin-6 subunit alpha) (Laminin-7 subunit alpha) (Nicein subunit alpha)	NaN	296.019	NaN	NaN	NaN	NaN	NaN	1300.2	NaN	NaN	320.45	4895.31	NaN	1172.94	2758.36
Q16363	LAMA4	Laminin subunit alpha-4 (Laminin-14 subunit alpha) (Laminin-8 subunit alpha) (Laminin-9 subunit alpha)	NaN	NaN	12970	866.141	NaN	1254.08	NaN	NaN	NaN	2723.12	4740.17	1419.89	3417.43	6553.85	1220.63
O15230	LAMA5	Laminin subunit alpha-5 (Laminin-10 subunit alpha) (Laminin-11 subunit alpha) (Laminin-15 subunit alpha)	NaN	NaN	NaN	NaN	NaN	NaN	NaN	1	NaN	NaN	NaN	1.69005	NaN	NaN	NaN
P07942	LAMB1	Laminin subunit beta-1 (Laminin B1 chain) (Laminin-1 subunit beta) (Laminin-10 subunit beta) (Laminin-12 subunit beta) (Laminin-2 subunit beta) (Laminin-6 subunit beta) (Laminin-8 subunit beta)	NaN	8199.34	NaN	1815.82	NaN	17499.6	10486.6	1869.78	34091.6	3376.74	9560.06	2633.99	8830.85	14943.6	5204.84
P55268	LAMB2	Laminin subunit beta-2 (Laminin B1s chain) (Laminin-11 subunit beta) (Laminin-14 subunit beta) (Laminin-15 subunit beta) (Laminin-3 subunit beta) (Laminin-4 subunit beta) (Laminin-7 subunit beta) (Laminin-9 subunit beta) (S-laminin subunit beta) (S-LAM beta)	NaN	NaN	NaN	1925.81	NaN	NaN	350.466	254.998	NaN	434.487	1534.44	698.353	1513.77	3155.69	672.969
Q13751	LAMB3	Laminin subunit beta-3 (Epiligrin subunit bata) (Kalinin B1 chain) (Kalinin subunit beta) (Laminin B1k chain) (Laminin-5 subunit beta) (Nicein subunit beta)	NaN	NaN	NaN	62.2238	NaN	NaN	NaN	826.34	NaN	NaN	203.126	1199.85	2873.8	551.227	431.282
P11047	LAMC1	Laminin subunit gamma-1 (Laminin B2 chain) (Laminin-1 subunit gamma) (Laminin-10 subunit gamma) (Laminin-11 subunit gamma) (Laminin-2 subunit gamma) (Laminin-3 subunit gamma) (Laminin-4 subunit gamma) (Laminin-6 subunit gamma) (Laminin-7 subunit gamma) (Laminin-8 subunit gamma) (Laminin-9 subunit gamma) (S-laminin subunit gamma) (S-LAM gamma)	NaN	2471.06	NaN	1065.07	NaN	22912.8	4242.71	2788.81	2639.01	2601.37	10805	2869.7	7205.78	15999.7	5507.21
Q13753	LAMC2	Laminin subunit gamma-2 (Cell-scattering factor 140 kDa subunit) (CSF 140 kDa subunit) (Epiligrin subunit gamma) (Kalinin subunit gamma) (Kalinin/nicein/epiligrin 100 kDa subunit) (Ladsin 140 kDa subunit) (Laminin B2t chain) (Laminin-5 subunit gamma) (Large adhesive scatter factor 140 kDa subunit) (Nicein subunit gamma)	NaN	NaN	NaN	199.587	NaN	NaN	3087.76	2294.35	NaN	2276.01	935.837	3056.08	NaN	1659.14	992.42
P48449	LSS	Lanosterol synthase (EC 5.4.99.7) (2,3-epoxysqualene--lanosterol cyclase) (Oxidosqualene--lanosterol cyclase) (OSC) (hOSC)	NaN	NaN	NaN	1	NaN	NaN	NaN	NaN	NaN	NaN	NaN	NaN	NaN	NaN	NaN
P26373	RPL13	Large ribosomal subunit protein eL13 (60S ribosomal protein L13) (Breast basic conserved protein 1)	NaN	NaN	NaN	7152.49	NaN	NaN	1485.32	2024.37	NaN	1755.44	8.22183	NaN	NaN	NaN	NaN
P50914	RPL14	Large ribosomal subunit protein eL14 (60S ribosomal protein L14) (CAG-ISL 7)	7860	8375.37	NaN	17340.1	NaN	NaN	14619.3	7089.19	6577.65	7958.79	1573.06	532.044	NaN	266.591	643.96
P61313	RPL15	Large ribosomal subunit protein eL15 (60S ribosomal protein L15)	NaN	3374.35	NaN	5471.97	NaN	1557.95	4761.76	1922.4	3755.66	4131.79	1320.69	704.102	NaN	NaN	368.073
Q07020	RPL18	Large ribosomal subunit protein eL18 (60S ribosomal protein L18)	NaN	3084.53	NaN	18435.1	NaN	NaN	4318.61	2340.14	NaN	5284.64	720.296	609.417	NaN	NaN	NaN
P84098	RPL19	Large ribosomal subunit protein eL19 (60S ribosomal protein L19)	NaN	2612.79	NaN	14949.1	NaN	NaN	4238.95	4083.66	NaN	6478.63	1780.67	1381.87	NaN	NaN	1311.05
P35268	RPL22	Large ribosomal subunit protein eL22 (60S ribosomal protein L22) (EBER-associated protein) (EAP) (Epstein-Barr virus small RNA-associated protein) (Heparin-binding protein HBp15)	NaN	NaN	NaN	7339.36	NaN	NaN	NaN	12668.4	NaN	4151.87	NaN	1025.48	NaN	NaN	NaN
P46779	RPL28	Large ribosomal subunit protein eL28 (60S ribosomal protein L28)	NaN	2398.01	NaN	14933.2	NaN	NaN	NaN	2216.61	NaN	3104.32	1465.54	792.968	NaN	1147.22	NaN
P62888	RPL30	Large ribosomal subunit protein eL30 (60S ribosomal protein L30)	NaN	NaN	NaN	2833.83	NaN	NaN	NaN	5042.28	NaN	1419.01	NaN	363.915	NaN	NaN	868.164
P49207	RPL34	Large ribosomal subunit protein eL34 (60S ribosomal protein L34)	NaN	NaN	NaN	7451.07	NaN	NaN	NaN	166.933	NaN	NaN	83.5807	NaN	NaN	NaN	NaN
P83881	RPL36A	Large ribosomal subunit protein eL42 (60S ribosomal protein L36a) (60S ribosomal protein L44) (Cell growth-inhibiting gene 15 protein) (Cell migration-inducing gene 6 protein)	NaN	NaN	NaN	2.51625	NaN	NaN	NaN	NaN	NaN	NaN	NaN	NaN	NaN	NaN	NaN
Q02878	RPL6	Large ribosomal subunit protein eL6 (60S ribosomal protein L6) (Neoplasm-related protein C140) (Tax-responsive enhancer element-binding protein 107) (TaxREB107)	NaN	5956.49	NaN	11251.6	NaN	NaN	3828.52	1914.88	NaN	2476.37	567.636	258.235	NaN	NaN	NaN
P62906	RPL10A	Large ribosomal subunit protein uL1 (60S ribosomal protein L10a) (CSA-19) (Neural precursor cell expressed developmentally down-regulated protein 6) (NEDD-6)	89397.4	3426.75	NaN	11113	NaN	NaN	8250.27	4221.9	4140.03	6520.28	820.81	1308.64	NaN	1116	1159.73
P05388	RPLP0	Large ribosomal subunit protein uL10 (60S acidic ribosomal protein P0) (60S ribosomal protein L10E)	NaN	5629.11	9429.24	6416.92	NaN	1206.06	6781.32	11177.8	NaN	5822.75	1942.48	2603.77	NaN	1855.86	2740.76
Q9BYD1	MRPL13	Large ribosomal subunit protein uL13m (39S ribosomal protein L13, mitochondrial) (L13mt) (MRP-L13)	NaN	NaN	NaN	1438.46	NaN	NaN	NaN	NaN	NaN	NaN	NaN	NaN	NaN	NaN	NaN
P62829	RPL23	Large ribosomal subunit protein uL14 (60S ribosomal protein L17) (60S ribosomal protein L23)	NaN	NaN	NaN	4250.54	NaN	NaN	NaN	NaN	NaN	NaN	NaN	400.49	NaN	NaN	NaN
P46776	RPL27A	Large ribosomal subunit protein uL15 (60S ribosomal protein L27a)	NaN	NaN	NaN	166501	NaN	NaN	NaN	3859.38	NaN	NaN	2730.33	1687.05	NaN	NaN	NaN
P46777	RPL5	Large ribosomal subunit protein uL18 (60S ribosomal protein L5)	NaN	12938	NaN	2788.68	NaN	NaN	NaN	8805.67	NaN	3724.48	577.484	772.159	NaN	987.154	NaN
P62917	RPL8	Large ribosomal subunit protein uL2 (60S ribosomal protein L8)	NaN	NaN	NaN	7697.64	NaN	NaN	NaN	3025.05	NaN	5133.17	1432.88	815.877	NaN	1479.97	NaN
P18621	RPL17	Large ribosomal subunit protein uL22 (60S ribosomal protein L17) (60S ribosomal protein L23) (PD-1)	NaN	3498.19	6764.24	23417.6	9469.05	NaN	3869.71	5503.41	NaN	5879.55	1248.87	1017.3	NaN	468.545	1032.21
P61254	RPL26	Large ribosomal subunit protein uL24 (60S ribosomal protein L26)	NaN	4405.38	NaN	3625	NaN	NaN	8879.46	5805.25	NaN	3711.72	NaN	559.256	NaN	NaN	NaN
P18124	RPL7	Large ribosomal subunit protein uL30 (60S ribosomal protein L7)	NaN	1558.25	4826.6	12775.5	NaN	NaN	2751.53	2412.23	2099.73	2644.57	1196.81	490.363	1406.26	428.826	210.215
P36578	RPL4	Large ribosomal subunit protein uL4 (60S ribosomal protein L1) (60S ribosomal protein L4)	NaN	3563.82	NaN	12729.7	10701.9	NaN	1834.71	2816.08	NaN	3060.3	1211.02	390.958	NaN	524.542	1408.9
P62913	RPL11	Large ribosomal subunit protein uL5 (60S ribosomal protein L11) (CLL-associated antigen KW-12)	NaN	8881.99	NaN	6557.98	NaN	NaN	21010.1	18113	NaN	5654.47	2554.96	2002.16	NaN	857.524	NaN
P32969	RPL9	Large ribosomal subunit protein uL6 (60S ribosomal protein L9)	NaN	NaN	2700.49	2846.51	NaN	3518.18	4674.02	2476.09	NaN	5091.14	NaN	577.846	NaN	503.116	610.408
Q14766	LTBP1	Latent-transforming growth factor beta-binding protein 1 (LTBP-1) (Transforming growth factor beta-1-binding protein 1) (TGF-beta1-BP-1)	NaN	NaN	NaN	NaN	NaN	NaN	NaN	NaN	NaN	NaN	225.997	NaN	NaN	NaN	NaN
Q14767	LTBP2	Latent-transforming growth factor beta-binding protein 2 (LTBP-2)	NaN	NaN	NaN	NaN	NaN	NaN	NaN	NaN	NaN	NaN	2491.05	NaN	NaN	NaN	NaN
Q99538	LGMN	Legumain (EC 3.4.22.34) (Asparaginyl endopeptidase) (Protease, cysteine 1)	NaN	NaN	NaN	NaN	NaN	NaN	NaN	301.451	NaN	NaN	185.265	758.355	NaN	247.991	586.162
P02750	LRG1	Leucine-rich alpha-2-glycoprotein (LRG)	NaN	2195.02	NaN	NaN	NaN	NaN	NaN	NaN	NaN	NaN	1917.69	1187.39	NaN	2967.74	1895.89
P42704	LRPPRC	Leucine-rich PPR motif-containing protein, mitochondrial (130 kDa leucine-rich protein) (LRP 130) (GP130)	NaN	NaN	NaN	4154.37	NaN	NaN	NaN	NaN	NaN	NaN	276.188	NaN	NaN	NaN	NaN
Q8N1G4	LRRC47	Leucine-rich repeat-containing protein 47	NaN	431.583	NaN	2167.05	NaN	NaN	NaN	671.581	NaN	NaN	NaN	258.167	NaN	NaN	NaN
P30740	SERPINB1	Leukocyte elastase inhibitor (LEI) (Monocyte/neutrophil elastase inhibitor) (EI) (M/NEI) (Peptidase inhibitor 2) (PI-2) (Serpin B1)	23222.9	16878.7	19665.9	5600.06	18187.3	55364.6	15971.3	15643.4	114286	10393.3	6253.48	22770.4	24730.5	9474.07	11942.2
P09960	LTA4H	Leukotriene A-4 hydrolase (LTA-4 hydrolase) (EC 3.3.2.6) (Leukotriene A(4) hydrolase) (Tripeptide aminopeptidase LTA4H) (EC 3.4.11.4)	NaN	7972.94	8565.56	2068.39	NaN	13113	8301.18	6591.58	48462.2	3360.01	903.674	1581.48	2765.52	1206.55	4565.69
P48059	LIMS1	LIM and senescent cell antigen-like-containing domain protein 1 (Particularly interesting new Cys-His protein 1) (PINCH-1) (Renal carcinoma antigen NY-REN-48)	NaN	72512	NaN	NaN	NaN	NaN	34684.6	NaN	162615	NaN	NaN	NaN	NaN	NaN	NaN
P18428	LBP	Lipopolysaccharide-binding protein (LBP)	NaN	NaN	NaN	NaN	NaN	NaN	NaN	NaN	NaN	NaN	5702.11	1811.88	NaN	4129.07	2912.46
P05451	REG1A	Lithostathine-1-alpha (Islet cells regeneration factor) (ICRF) (Islet of Langerhans regenerating protein) (REG) (Pancreatic stone protein) (PSP) (Pancreatic thread protein) (PTP) (Regenerating islet-derived protein 1-alpha) (REG-1-alpha) (Regenerating protein I alpha)	310961	68857.2	158205	72894	133027	72606.9	158163	422249	82044.1	404889	183172	286361	382518	178105	278610
P48304	REG1B	Lithostathine-1-beta (Pancreatic stone protein 2) (PSP-2) (Regenerating islet-derived protein 1-beta) (REG-1-beta) (Regenerating protein I beta)	NaN	7694.89	11668.9	3269.33	NaN	NaN	NaN	16958.7	NaN	27684.8	13674.3	12764.6	NaN	9256.2	8395.23
P00338	LDHA	L-lactate dehydrogenase A chain (LDH-A) (EC 1.1.1.27) (Cell proliferation-inducing gene 19 protein) (LDH muscle subunit) (LDH-M) (Renal carcinoma antigen NY-REN-59)	72247.5	60325.5	60999.4	19877.3	88908.7	143253	116994	150273	154837	91827.8	16496.3	25882.1	47885.6	24456.6	69482
P07195	LDHB	L-lactate dehydrogenase B chain (LDH-B) (EC 1.1.1.27) (LDH heart subunit) (LDH-H) (Renal carcinoma antigen NY-REN-46)	89390.6	77272	69280.6	8250.63	72193	181495	107468	28853.3	240769	38373.7	9332.32	9593.93	44659.5	13679.8	24641.3
P36776	LONP1	Lon protease homolog, mitochondrial (EC 3.4.21.53) (LONHs) (Lon protease-like protein) (LONP) (Mitochondrial ATP-dependent protease Lon) (Serine protease 15)	NaN	NaN	NaN	1415.17	NaN	NaN	NaN	NaN	NaN	NaN	NaN	NaN	NaN	NaN	NaN
P51884	LUM	Lumican (Keratan sulfate proteoglycan lumican) (KSPG lumican)	44029.9	81018.6	32661.9	4934.76	NaN	433276	143364	24901.4	282992	33365.5	37053.3	12901	86943.3	41186.1	13971.6
P05455	SSB	Lupus La protein (La autoantigen) (La ribonucleoprotein) (Sjoegren syndrome type B antigen) (SS-B)	2019.97	2667.09	NaN	1794.67	NaN	NaN	2989.41	4608.03	NaN	1732.3	554.443	829.18	NaN	NaN	NaN
Q7Z4W1	DCXR	L-xylulose reductase (XR) (EC 1.1.1.10) (Carbonyl reductase II) (Dicarbonyl/L-xylulose reductase) (Kidney dicarbonyl reductase) (kiDCR) (Short chain dehydrogenase/reductase family 20C member 1) (Sperm surface protein P34H)	NaN	5863.38	NaN	3543.39	NaN	26811.8	12697	NaN	30000	NaN	NaN	NaN	NaN	671.756	NaN
Q15046	KARS1	Lysine--tRNA ligase (EC 2.7.7.-) (EC 6.1.1.6) (Lysyl-tRNA synthetase) (LysRS)	NaN	1086.83	NaN	NaN	NaN	NaN	2237.07	1475.07	NaN	NaN	NaN	316.553	NaN	NaN	NaN
Q8N2K0	ABHD12	Lysophosphatidylserine lipase ABHD12 (EC 3.1.-.-) (2-arachidonoylglycerol hydrolase ABHD12) (Abhydrolase domain-containing protein 12) (hABHD12) (Monoacylglycerol lipase ABHD12) (EC 3.1.1.23) (Oxidized phosphatidylserine lipase ABHD12) (EC 3.1.-.-)	NaN	NaN	NaN	3601.68	NaN	NaN	NaN	NaN	NaN	NaN	308.24	NaN	NaN	NaN	NaN
Q96N66	MBOAT7	Lysophospholipid acyltransferase 7 (LPLAT 7) (EC 2.3.1.-) (1-acylglycerophosphatidylinositol O-acyltransferase) (Bladder and breast carcinoma-overexpressed gene 1 protein) (Leukocyte receptor cluster member 4) (Lysophosphatidylinositol acyltransferase) (LPIAT) (Lyso-PI acyltransferase) (Membrane-bound O-acyltransferase domain-containing protein 7) (O-acyltransferase domain-containing protein 7) (h-mboa-7)	NaN	NaN	NaN	2700.27	NaN	NaN	NaN	NaN	NaN	NaN	315.096	NaN	NaN	NaN	NaN
P11117	ACP2	Lysosomal acid phosphatase (LAP) (EC 3.1.3.2)	NaN	NaN	NaN	2842.36	NaN	NaN	NaN	1926.12	NaN	NaN	357.741	412.634	NaN	NaN	866.603
P10253	GAA	Lysosomal alpha-glucosidase (EC 3.2.1.20) (Acid maltase) (Aglucosidase alfa) [Cleaved into: 76 kDa lysosomal alpha-glucosidase; 70 kDa lysosomal alpha-glucosidase]	NaN	1725.77	NaN	940.447	NaN	NaN	3390.37	2741.65	NaN	2664.02	1183.61	2965.04	NaN	715.866	2656.42
O00754	MAN2B1	Lysosomal alpha-mannosidase (Laman) (EC 3.2.1.24) (Lysosomal acid alpha-mannosidase) (Mannosidase alpha class 2B member 1) (Mannosidase alpha-B) [Cleaved into: Lysosomal alpha-mannosidase A peptide; Lysosomal alpha-mannosidase B peptide; Lysosomal alpha-mannosidase C peptide; Lysosomal alpha-mannosidase D peptide; Lysosomal alpha-mannosidase E peptide]	5425.92	5919.78	8803.1	2199.62	8982.84	49624.9	11218.6	4316.42	57505	4491.42	1407.38	3593.89	5538.7	2265.58	3065.5
P10619	CTSA	Lysosomal protective protein (EC 3.4.16.5) (Carboxypeptidase C) (Carboxypeptidase L) (Cathepsin A) (Protective protein cathepsin A) (PPCA) (Protective protein for beta-galactosidase) [Cleaved into: Lysosomal protective protein 32 kDa chain; Lysosomal protective protein 20 kDa chain]	NaN	NaN	NaN	1735.83	NaN	NaN	NaN	4140.44	NaN	4959.63	1155.3	846.636	8548.48	1248.43	635.312
Q14108	SCARB2	Lysosome membrane protein 2 (85 kDa lysosomal membrane sialoglycoprotein) (LGP85) (CD36 antigen-like 2) (Lysosome membrane protein II) (LIMP II) (Scavenger receptor class B member 2) (CD antigen CD36)	NaN	20472.7	7502.36	6944.17	17455.7	NaN	8071.55	5286.4	NaN	7262.93	1485.07	1430.08	NaN	129.208	284.959
P11279	LAMP1	Lysosome-associated membrane glycoprotein 1 (LAMP-1) (Lysosome-associated membrane protein 1) (CD107 antigen-like family member A) (CD antigen CD107a)	NaN	1758.87	NaN	11892.9	21392.8	NaN	NaN	4180.98	NaN	4105.13	3192.46	4230.25	9251.4	4774.9	8962.63
P13473	LAMP2	Lysosome-associated membrane glycoprotein 2 (LAMP-2) (Lysosome-associated membrane protein 2) (CD107 antigen-like family member B) (LGP-96) (CD antigen CD107b)	NaN	2829.87	NaN	14985	NaN	3455.96	4183.61	3348.03	NaN	4933.6	7811.94	13772.5	11609.3	7740.07	15237.9
P61626	LYZ	Lysozyme C (EC 3.2.1.17) (1,4-beta-N-acetylmuramidase C)	4754.18	NaN	NaN	252.571	NaN	NaN	NaN	1481.51	NaN	NaN	1524.45	1244.46	8013.18	3236.91	3382.49
Q9Y4K0	LOXL2	Lysyl oxidase homolog 2 (EC 1.4.3.13) (Lysyl oxidase-like protein 2) (Lysyl oxidase-related protein 2) (Lysyl oxidase-related protein WS9-14)	NaN	1272.43	NaN	602.338	NaN	NaN	NaN	576.822	5499.57	3974.75	4275.44	1848.29	7907.75	12896.3	5711.92
Q96JB6	LOXL4	Lysyl oxidase homolog 4 (EC 1.4.3.-) (Lysyl oxidase-like protein 4) (Lysyl oxidase-related protein C)	NaN	1022.3	NaN	6149.99	NaN	NaN	NaN	NaN	NaN	NaN	545.001	418.82	NaN	639.462	186.129
Q96C86	DCPS	m7GpppX diphosphatase (EC 3.6.1.59) (DCS-1) (Decapping scavenger enzyme) (Hint-related 7meGMP-directed hydrolase) (Histidine triad nucleotide-binding protein 5) (Histidine triad protein member 5) (HINT-5) (Scavenger mRNA-decapping enzyme DcpS)	NaN	709.319	NaN	775.047	NaN	NaN	NaN	NaN	NaN	NaN	253.219	277.314	NaN	652.863	1060.96
P09603	CSF1	Macrophage colony-stimulating factor 1 (CSF-1) (M-CSF) (MCSF) (Lanimostim) (Proteoglycan macrophage colony-stimulating factor) (PG-M-CSF) [Cleaved into: Processed macrophage colony-stimulating factor 1; Macrophage colony-stimulating factor 1 43 kDa subunit]	NaN	NaN	NaN	NaN	NaN	NaN	NaN	2028.02	NaN	2747.54	1355.99	2880.04	5213.82	1146.54	NaN
P40121	CAPG	Macrophage-capping protein (Actin regulatory protein CAP-G)	NaN	NaN	NaN	445.127	NaN	NaN	NaN	797.545	NaN	NaN	NaN	875.42	NaN	254.876	209.454
Q14764	MVP	Major vault protein (MVP) (Lung resistance-related protein)	NaN	5644.08	NaN	12193.9	NaN	NaN	14910.5	16322.7	NaN	13112.9	2826.59	5675.77	5031.48	1690.75	5424.57
P40925	MDH1	Malate dehydrogenase, cytoplasmic (EC 1.1.1.37) (Aromatic alpha-keto acid reductase) (KAR) (EC 1.1.1.96) (Cytosolic malate dehydrogenase)	56446.4	11269.4	37488.1	11985.9	110902	22218.2	6398.22	22896.1	9892.51	14592.3	7951.22	19464.2	26848.8	14849.1	16766.4
P40926	MDH2	Malate dehydrogenase, mitochondrial (EC 1.1.1.37)	46224.7	22136	48877.6	33971.4	68179.9	8314.54	17283.5	19142.3	5259.35	13217	6281.59	18868.2	30164.4	13254.4	24305.1
Q14165	MLEC	Malectin	NaN	NaN	NaN	4045.7	NaN	NaN	NaN	NaN	NaN	NaN	NaN	NaN	NaN	NaN	NaN
P33908	MAN1A1	Mannosyl-oligosaccharide 1,2-alpha-mannosidase IA (EC 3.2.1.113) (Man(9)-alpha-mannosidase) (Man9-mannosidase) (Mannosidase alpha class 1A member 1) (Processing alpha-1,2-mannosidase IA) (Alpha-1,2-mannosidase IA)	NaN	9538.04	NaN	10203.9	NaN	11927.3	5440.4	1521.33	13019.2	NaN	4808.47	5337.63	3308.04	4713.58	NaN
Q13724	MOGS	Mannosyl-oligosaccharide glucosidase (EC 3.2.1.106) (Processing A-glucosidase I)	NaN	245.751	NaN	2856.5	NaN	NaN	NaN	NaN	NaN	607.099	NaN	NaN	NaN	NaN	NaN
O15232	MATN3	Matrilin-3	NaN	9749.84	NaN	102.971	NaN	8801.51	6777.58	1314.69	20546.1	1695.45	NaN	NaN	NaN	NaN	NaN
P09237	MMP7	Matrilysin (EC 3.4.24.23) (Matrin) (Matrix metalloproteinase-7) (MMP-7) (Pump-1 protease) (Uterine metalloproteinase)	NaN	3411.25	NaN	2246.78	NaN	39323.3	12148.2	25674	1841.67	15873.7	7778.1	4468.19	13630.3	19385	1783.34
P43243	MATR3	Matrin-3	NaN	NaN	NaN	15537.9	NaN	NaN	NaN	NaN	NaN	1287.23	353.74	NaN	NaN	NaN	NaN
Q99542	MMP19	Matrix metalloproteinase-19 (MMP-19) (EC 3.4.24.-) (Matrix metalloproteinase RASI) (Matrix metalloproteinase-18) (MMP-18)	NaN	NaN	NaN	NaN	NaN	12247.9	NaN	NaN	NaN	NaN	203.043	821.565	NaN	NaN	408.629
P14780	MMP9	Matrix metalloproteinase-9 (MMP-9) (EC 3.4.24.35) (92 kDa gelatinase) (92 kDa type IV collagenase) (Gelatinase B) (GELB) [Cleaved into: 67 kDa matrix metalloproteinase-9; 82 kDa matrix metalloproteinase-9]	NaN	4602.51	NaN	NaN	NaN	5951.93	5170.31	1594.88	NaN	3107.87	828.993	2290.12	8728.65	2174.05	3218.82
Q9BRK3	MXRA8	Matrix remodeling-associated protein 8 (Limitrin)	NaN	NaN	NaN	NaN	NaN	NaN	NaN	NaN	NaN	NaN	NaN	NaN	NaN	NaN	10320
Q9NR99	MXRA5	Matrix-remodeling-associated protein 5 (Adhesion protein with leucine-rich repeats and immunoglobulin domains related to perlecan) (Adlican)	NaN	NaN	NaN	NaN	NaN	NaN	NaN	NaN	NaN	NaN	2565.95	1630.76	NaN	3306.92	NaN
O00264	PGRMC1	Membrane-associated progesterone receptor component 1 (mPR) (Dap1) (IZA)	NaN	41495.6	NaN	3248.56	NaN	NaN	18161.2	NaN	NaN	NaN	396.631	NaN	NaN	362.811	NaN
O15173	PGRMC2	Membrane-associated progesterone receptor component 2 (Progesterone membrane-binding protein) (Steroid receptor protein DG6)	NaN	7832.21	NaN	9067.96	39251.8	NaN	NaN	NaN	NaN	3728.07	1770.08	1023.23	NaN	1711.26	NaN
P01033	TIMP1	Metalloproteinase inhibitor 1 (Erythroid-potentiating activity) (EPA) (Fibroblast collagenase inhibitor) (Collagenase inhibitor) (Tissue inhibitor of metalloproteinases 1) (TIMP-1)	166429	60408.4	41091.3	15112.6	36370.1	45678.1	30647.5	23770.9	113142	89737.4	262073	228285	532108	685790	310076
P16035	TIMP2	Metalloproteinase inhibitor 2 (CSC-21K) (Tissue inhibitor of metalloproteinases 2) (TIMP-2)	NaN	418.813	NaN	NaN	NaN	NaN	NaN	340.471	NaN	NaN	4964.57	1549.74	2510.07	5905.72	2651.35
Q13228	SELENBP1	Methanethiol oxidase (MTO) (EC 1.8.3.4) (56 kDa selenium-binding protein) (SBP56) (SP56) (Selenium-binding protein 1)	NaN	1502.96	1531.51	797.735	NaN	NaN	2205.83	2749.38	NaN	1222.44	402.839	1644.55	2554.06	764.811	1145.65
P56192	MARS	Methionine--tRNA ligase, cytoplasmic (EC 6.1.1.10) (Methionyl-tRNA synthetase) (MetRS)	NaN	1340.12	NaN	623.807	NaN	NaN	NaN	508.754	NaN	783.01	216.997	113.483	NaN	49.6455	719.229
Q96RQ3	MCCC1	Methylcrotonoyl-CoA carboxylase subunit alpha, mitochondrial (MCCase subunit alpha) (EC 6.4.1.4) (3-methylcrotonyl-CoA carboxylase 1) (3-methylcrotonyl-CoA carboxylase biotin-containing subunit) (3-methylcrotonyl-CoA:carbon dioxide ligase subunit alpha)	NaN	NaN	NaN	1929.72	NaN	NaN	NaN	NaN	NaN	NaN	614.225	NaN	NaN	NaN	NaN
Q13825	AUH	Methylglutaconyl-CoA hydratase, mitochondrial (3-MG-CoA hydratase) (EC 4.2.1.18) (AU-specific RNA-binding enoyl-CoA hydratase) (AU-binding protein/enoyl-CoA hydratase) (Itaconyl-CoA hydratase) (EC 4.2.1.56)	NaN	NaN	NaN	1476.37	NaN	NaN	NaN	NaN	NaN	NaN	NaN	NaN	NaN	NaN	NaN
Q02252	ALDH6A1	Methylmalonate-semialdehyde dehydrogenase [acylating], mitochondrial (MMSDH) (Malonate-semialdehyde dehydrogenase [acylating]) (EC 1.2.1.18) (EC 1.2.1.27) (Aldehyde dehydrogenase family 6 member A1)	NaN	NaN	NaN	1	NaN	NaN	NaN	NaN	NaN	NaN	NaN	NaN	NaN	NaN	NaN
Q9NX63	CHCHD3	MICOS complex subunit MIC19 (Coiled-coil-helix-coiled-coil-helix domain-containing protein 3)	NaN	5302.55	NaN	7196.12	NaN	NaN	2691.57	NaN	NaN	NaN	1311.78	3026.4	NaN	NaN	349.07
Q9BUR5	APOO	MICOS complex subunit MIC26 (Apolipoprotein O) (MICOS complex subunit MIC23) (Protein FAM121B)	NaN	NaN	4484.98	4241.78	NaN	NaN	NaN	NaN	NaN	NaN	NaN	NaN	NaN	NaN	105.406
Q16891	IMMT	MICOS complex subunit MIC60 (Cell proliferation-inducing gene 4/52 protein) (Mitochondrial inner membrane protein) (Mitofilin) (p87/89)	8568.43	3973.59	11920.4	15810.6	12165.1	NaN	3952.91	2094.76	NaN	4580.79	3256.36	1385.49	NaN	NaN	NaN
P55083	MFAP4	Microfibril-associated glycoprotein 4	NaN	NaN	NaN	NaN	NaN	NaN	NaN	NaN	NaN	NaN	70325.2	4623.07	NaN	59331.9	NaN
Q9UPN3	MACF1	Microtubule-actin cross-linking factor 1, isoforms 1/2/3/4/5 (620 kDa actin-binding protein) (ABP620) (Actin cross-linking family protein 7) (Macrophin-1) (Trabeculin-alpha)	NaN	NaN	NaN	1	NaN	NaN	NaN	NaN	NaN	NaN	NaN	NaN	NaN	NaN	NaN
Q15555	MAPRE2	Microtubule-associated protein RP/EB family member 2 (APC-binding protein EB2) (End-binding protein 2) (EB2)	1479.41	7284.24	NaN	770.454	NaN	14913.9	9607.23	1793.14	32219.5	2507.77	NaN	146.469	NaN	534.59	NaN
P20774	OGN	Mimecan (Osteoglycin) (Osteoinductive factor) (OIF)	4427.65	16305.4	3844.45	242.324	NaN	51508	28891.4	2441.9	72662.4	2604.32	372.23	193.871	6018.25	590.663	561.082
Q8TCT9	HM13	Minor histocompatibility antigen H13 (EC 3.4.23.-) (Intramembrane protease 1) (IMP-1) (IMPAS-1) (hIMP1) (Presenilin-like protein 3) (Signal peptide peptidase)	NaN	455.263	NaN	644.539	NaN	NaN	NaN	NaN	NaN	NaN	NaN	NaN	NaN	NaN	NaN
Q02978	SLC25A11	Mitochondrial 2-oxoglutarate/malate carrier protein (OGCP) (alpha-oxoglutarate carrier) (Solute carrier family 25 member 11) (SLC25A11)	NaN	NaN	NaN	3003.66	NaN	NaN	NaN	NaN	NaN	NaN	NaN	NaN	NaN	NaN	NaN
Q6NUK1	SLC25A24	Mitochondrial adenyl nucleotide antiporter SLC25A24 (Mitochondrial ATP-Mg/Pi carrier protein 1) (Mitochondrial Ca(2+)-dependent solute carrier protein 1) (Short calcium-binding mitochondrial carrier protein 1) (SCaMC-1) (Solute carrier family 25 member 24)	NaN	2986.96	NaN	4096.03	NaN	NaN	1718.39	273.679	NaN	1376.74	679.765	309.398	NaN	NaN	NaN
Q9NZJ7	MTCH1	Mitochondrial carrier homolog 1 (Presenilin-associated protein)	NaN	2055.68	NaN	7556.89	NaN	NaN	NaN	NaN	NaN	NaN	547.058	NaN	NaN	NaN	NaN
Q9Y6C9	MTCH2	Mitochondrial carrier homolog 2 (Met-induced mitochondrial protein)	2932.74	2379.71	NaN	8973.12	NaN	NaN	NaN	427.044	NaN	1748.14	911.97	234.471	NaN	NaN	NaN
Q9H936	SLC25A22	Mitochondrial glutamate carrier 1 (GC-1) (Glutamate/H(+) symporter 1) (Solute carrier family 25 member 22)	NaN	2518.79	799.994	10101.5	NaN	NaN	1196.82	185.676	NaN	NaN	245.978	NaN	NaN	NaN	NaN
Q8IXI2	RHOT1	Mitochondrial Rho GTPase 1 (MIRO-1) (hMiro-1) (EC 3.6.5.-) (Rac-GTP-binding protein-like protein) (Ras homolog gene family member T1)	NaN	NaN	NaN	1877.47	NaN	NaN	NaN	NaN	NaN	NaN	NaN	NaN	NaN	NaN	NaN
Q8IXI1	RHOT2	Mitochondrial Rho GTPase 2 (MIRO-2) (hMiro-2) (EC 3.6.5.-) (Ras homolog gene family member T2)	NaN	NaN	NaN	3084.64	NaN	NaN	NaN	NaN	NaN	NaN	246.336	NaN	NaN	NaN	NaN
O75439	PMPCB	Mitochondrial-processing peptidase subunit beta (EC 3.4.24.64) (Beta-MPP) (P-52)	9474.28	9448.03	NaN	2027.82	12893.9	NaN	4703.72	4541.6	NaN	3793.11	3416.63	1992.25	NaN	1750.42	469.364
P28482	MAPK1	Mitogen-activated protein kinase 1 (MAP kinase 1) (MAPK 1) (EC 2.7.11.24) (ERT1) (Extracellular signal-regulated kinase 2) (ERK-2) (MAP kinase isoform p42) (p42-MAPK) (Mitogen-activated protein kinase 2) (MAP kinase 2) (MAPK 2)	NaN	24725.7	18664.5	3582.57	NaN	62704	27884.2	9725.18	NaN	7471.34	579.557	855.589	NaN	655.101	4344.9
O15264	MAPK13	Mitogen-activated protein kinase 13 (MAP kinase 13) (MAPK 13) (EC 2.7.11.24) (Mitogen-activated protein kinase p38 delta) (MAP kinase p38 delta) (Stress-activated protein kinase 4)	NaN	NaN	NaN	335.794	NaN	NaN	NaN	NaN	NaN	NaN	NaN	34.5816	NaN	NaN	NaN
P26038	MSN	Moesin (Membrane-organizing extension spike protein)	39908	45508.2	62918.6	20527.5	91586.5	109987	70827.4	94215.7	149575	60478.2	25265.7	51059.9	75726.1	36490.7	26531.4
P08571	CD14	Monocyte differentiation antigen CD14 (Myeloid cell-specific leucine-rich glycoprotein) (CD antigen CD14) [Cleaved into: Monocyte differentiation antigen CD14, urinary form; Monocyte differentiation antigen CD14, membrane-bound form]	NaN	NaN	NaN	3147.42	NaN	NaN	NaN	NaN	NaN	NaN	1334.91	2498.8	NaN	1824.21	NaN
P15941	MUC1	Mucin-1 (MUC-1) (Breast carcinoma-associated antigen DF3) (Cancer antigen 15-3) (CA 15-3) (Carcinoma-associated mucin) (Episialin) (H23AG) (Krebs von den Lungen-6) (KL-6) (PEMT) (Peanut-reactive urinary mucin) (PUM) (Polymorphic epithelial mucin) (PEM) (Tumor-associated epithelial membrane antigen) (EMA) (Tumor-associated mucin) (CD antigen CD227) [Cleaved into: Mucin-1 subunit alpha (MUC1-NT) (MUC1-alpha); Mucin-1 subunit beta (MUC1-beta) (MUC1-CT)]	NaN	NaN	14288.5	4992.53	NaN	NaN	1025.1	5373.85	NaN	NaN	3906.2	2543.39	NaN	3994.37	1926.11
Q8WXI7	MUC16	Mucin-16 (MUC-16) (Ovarian cancer-related tumor marker CA125) (CA-125) (Ovarian carcinoma antigen CA125)	29308.9	22775.2	26461	NaN	97747.2	NaN	29571.8	9924.94	116738	3012.05	6901.57	185.601	9245.53	3245.99	2439.39
O60568	PLOD3	Multifunctional procollagen lysine hydroxylase and glycosyltransferase LH3 [Includes: Procollagen-lysine,2-oxoglutarate 5-dioxygenase 3 (EC 1.14.11.4) (Lysyl hydroxylase 3) (LH3); Procollagen glycosyltransferase (EC 2.4.1.50) (EC 2.4.1.66) (Galactosylhydroxylysine-glucosyltransferase) (Procollagen galactosyltransferase) (Procollagen glucosyltransferase)]	NaN	NaN	NaN	NaN	NaN	NaN	NaN	NaN	NaN	NaN	783.668	237.947	NaN	1270.96	NaN
Q96S97	MYADM	Myeloid-associated differentiation marker (Protein SB135)	NaN	NaN	NaN	3551.59	NaN	NaN	NaN	NaN	NaN	NaN	NaN	NaN	NaN	NaN	NaN
Q969H8	MYDGF	Myeloid-derived growth factor (MYDGF)	6646.28	2635.92	8499.49	3400.93	NaN	NaN	2556.18	4780.6	NaN	3155.65	3270.39	4756.07	9155.63	4696.94	5475.81
P60660	MYL6	Myosin light polypeptide 6 (17 kDa myosin light chain) (LC17) (Myosin light chain 3) (MLC-3) (Myosin light chain alkali 3) (Myosin light chain A3) (Smooth muscle and nonmuscle myosin light chain alkali 6)	NaN	1788.35	NaN	5718.97	NaN	3734.75	5924.13	9207.02	7731.78	4628.56	821.779	1391.7	2312.38	905.862	2905.84
O14950	MYL12B	Myosin regulatory light chain 12B (MLC-2A) (MLC-2) (Myosin regulatory light chain 2-B, smooth muscle isoform) (Myosin regulatory light chain 20 kDa) (MLC20) (Myosin regulatory light chain MRLC2) (SHUJUN-1)	NaN	2645.12	NaN	6130.74	NaN	1928.07	16259.7	13927.3	NaN	9621.32	1968.86	1524.09	NaN	2463.97	5207.56
P35580	MYH10	Myosin-10 (Cellular myosin heavy chain, type B) (Myosin heavy chain 10) (Myosin heavy chain, non-muscle IIb) (Non-muscle myosin heavy chain B) (NMMHC-B) (Non-muscle myosin heavy chain IIb) (NMMHC II-b) (NMMHC-IIB)	NaN	NaN	NaN	4176.47	NaN	NaN	NaN	3411.65	NaN	NaN	990.354	550.964	NaN	NaN	NaN
Q7Z406	MYH14	Myosin-14 (Myosin heavy chain 14) (Myosin heavy chain, non-muscle IIc) (Non-muscle myosin heavy chain IIc) (NMHC II-C)	NaN	828.083	NaN	2150.99	NaN	NaN	693.272	1120.27	NaN	1384.81	334.913	276.738	NaN	87.7257	3335.11
P35579	MYH9	Myosin-9 (Cellular myosin heavy chain, type A) (Myosin heavy chain 9) (Myosin heavy chain, non-muscle IIa) (Non-muscle myosin heavy chain A) (NMMHC-A) (Non-muscle myosin heavy chain IIa) (NMMHC II-a) (NMMHC-IIA)	20460.9	19322.7	26283.4	25114.6	16635.4	31548.2	39135.7	69478.2	37915.5	39859.7	6312.59	9571.19	8494.62	6199.71	11048.2
Q9H8H3	METTL7A	N6-adenosine-methyltransferase TMT1A (EC 2.1.1.348) (Methyltransferase TMT1A) (Methyltransferase-like protein 7A) (Protein AAM-B) (Thiol methyltransferase 1A)	NaN	2938.77	NaN	2510.28	NaN	NaN	NaN	NaN	NaN	NaN	2302.02	NaN	NaN	NaN	NaN
P15586	GNS	N-acetylglucosamine-6-sulfatase (EC 3.1.6.14) (Glucosamine-6-sulfatase) (G6S)	NaN	NaN	NaN	2703.52	NaN	NaN	7472.21	8852.21	NaN	6372.57	4354.54	6429.55	NaN	5746.04	3020.39
Q8N0V5	GCNT2	N-acetyllactosaminide beta-1,6-N-acetylglucosaminyl-transferase (N-acetylglucosaminyltransferase) (EC 2.4.1.150) (I-branching enzyme) (IGNT)	NaN	NaN	NaN	NaN	NaN	NaN	NaN	NaN	NaN	NaN	NaN	NaN	NaN	NaN	250490
Q96PD5	PGLYRP2	N-acetylmuramoyl-L-alanine amidase (EC 3.5.1.28) (Peptidoglycan recognition protein 2) (Peptidoglycan recognition protein long) (PGRP-L)	17067.6	35174.3	17220.9	454.62	NaN	56754.1	26434.5	6801.67	63742.5	8245.48	2665.97	2620.99	15129	5626.09	3979.04
Q8NFW8	CMAS	N-acylneuraminate cytidylyltransferase (EC 2.7.7.43) (CMP-N-acetylneuraminic acid synthase) (CMP-NeuNAc synthase)	NaN	NaN	NaN	8987.66	NaN	NaN	NaN	780.594	NaN	NaN	1131.27	1746.31	NaN	7011.53	1934.19
Q13423	NNT	NAD(P) transhydrogenase, mitochondrial (EC 7.1.1.1) (Nicotinamide nucleotide transhydrogenase) (Pyridine nucleotide transhydrogenase)	NaN	1274.48	NaN	6705.84	NaN	NaN	NaN	NaN	NaN	NaN	451.439	NaN	NaN	NaN	NaN
Q8NCW5	NAXE	NAD(P)H-hydrate epimerase (EC 5.1.99.6) (Apolipoprotein A-I-binding protein) (AI-BP) (NAD(P)HX epimerase) (YjeF N-terminal domain-containing protein 1) (YjeF_N1)	NaN	1794.6	2111.48	625.633	NaN	NaN	2423.6	1486.67	NaN	630.713	374.487	766.838	NaN	577.156	1394.51
O95299	NDUFA10	NADH dehydrogenase [ubiquinone] 1 alpha subcomplex subunit 10, mitochondrial (Complex I-42kD) (CI-42kD) (NADH-ubiquinone oxidoreductase 42 kDa subunit)	NaN	NaN	NaN	5072.46	NaN	NaN	NaN	NaN	NaN	NaN	NaN	NaN	NaN	NaN	NaN
Q9P0J0	NDUFA13	NADH dehydrogenase [ubiquinone] 1 alpha subcomplex subunit 13 (Cell death regulatory protein GRIM-19) (Complex I-B16.6) (CI-B16.6) (Gene associated with retinoic and interferon-induced mortality 19 protein) (GRIM-19) (Gene associated with retinoic and IFN-induced mortality 19 protein) (NADH-ubiquinone oxidoreductase B16.6 subunit)	NaN	NaN	NaN	5011.91	NaN	NaN	NaN	NaN	NaN	NaN	NaN	NaN	NaN	NaN	NaN
O75438	NDUFB1	NADH dehydrogenase [ubiquinone] 1 beta subcomplex subunit 1 (Complex I-MNLL) (CI-MNLL) (NADH-ubiquinone oxidoreductase MNLL subunit)	NaN	NaN	NaN	4068.64	NaN	NaN	NaN	NaN	NaN	NaN	NaN	NaN	NaN	NaN	NaN
O96000	NDUFB10	NADH dehydrogenase [ubiquinone] 1 beta subcomplex subunit 10 (Complex I-PDSW) (CI-PDSW) (NADH-ubiquinone oxidoreductase PDSW subunit)	2864.32	2140.5	NaN	6375.56	NaN	NaN	982.152	291.386	NaN	866.964	567.883	224.424	261.617	NaN	NaN
Q9NX14	NDUFB11	NADH dehydrogenase [ubiquinone] 1 beta subcomplex subunit 11, mitochondrial (Complex I-ESSS) (CI-ESSS) (NADH-ubiquinone oxidoreductase ESSS subunit) (Neuronal protein 17.3) (Np17.3) (p17.3)	NaN	643.788	NaN	960.17	NaN	NaN	NaN	NaN	NaN	NaN	84.3292	NaN	NaN	NaN	NaN
P49821	NDUFV1	NADH dehydrogenase [ubiquinone] flavoprotein 1, mitochondrial (EC 7.1.1.2) (Complex I-51kD) (CI-51kD) (NADH dehydrogenase flavoprotein 1) (NADH-ubiquinone oxidoreductase 51 kDa subunit)	NaN	NaN	NaN	7641.18	NaN	NaN	NaN	NaN	NaN	NaN	NaN	NaN	NaN	NaN	21264.1
O75306	NDUFS2	NADH dehydrogenase [ubiquinone] iron-sulfur protein 2, mitochondrial (EC 7.1.1.2) (Complex I-49kD) (CI-49kD) (NADH-ubiquinone oxidoreductase 49 kDa subunit)	NaN	4307.28	NaN	1328.73	NaN	NaN	9312.89	NaN	NaN	NaN	259.513	NaN	NaN	669.251	NaN
O75489	NDUFS3	NADH dehydrogenase [ubiquinone] iron-sulfur protein 3, mitochondrial (EC 7.1.1.2) (Complex I-30kD) (CI-30kD) (NADH-ubiquinone oxidoreductase 30 kDa subunit)	NaN	1005.56	NaN	8060.88	NaN	NaN	NaN	NaN	NaN	730.824	754.33	NaN	NaN	NaN	NaN
Q9UHQ9	CYB5R1	NADH-cytochrome b5 reductase 1 (b5R.1) (EC 1.6.2.2) (Humb5R2) (NAD(P)H:quinone oxidoreductase type 3 polypeptide A2)	NaN	4314.52	NaN	5613.6	NaN	NaN	NaN	NaN	NaN	NaN	338.865	NaN	NaN	NaN	NaN
P00387	CYB5R3	NADH-cytochrome b5 reductase 3 (B5R) (Cytochrome b5 reductase) (EC 1.6.2.2) (Diaphorase-1)	13203.6	7398.17	10195.8	34958.4	19720.1	1325.24	5733.15	3518.72	1770.6	5799.08	2446.32	1226.44	NaN	552.589	NaN
P28331	NDUFS1	NADH-ubiquinone oxidoreductase 75 kDa subunit, mitochondrial (EC 7.1.1.2) (Complex I-75kD) (CI-75kD)	NaN	2237.25	NaN	13336.2	NaN	NaN	NaN	NaN	NaN	NaN	585.474	NaN	NaN	NaN	NaN
P03891	MT-ND2	NADH-ubiquinone oxidoreductase chain 2 (EC 7.1.1.2) (NADH dehydrogenase subunit 2)	NaN	NaN	NaN	2714.67	NaN	NaN	NaN	NaN	NaN	NaN	NaN	NaN	NaN	NaN	NaN
P48163	ME1	NADP-dependent malic enzyme (NADP-ME) (EC 1.1.1.40) (Malic enzyme 1)	NaN	3531.26	NaN	1764.24	NaN	15171.2	21844.3	6780.6	27434.3	6067.97	381.64	1201.81	NaN	513.789	1428.5
P16435	POR	NADPH--cytochrome P450 reductase (CPR) (P450R) (EC 1.6.2.4)	NaN	2987.69	NaN	6270.67	NaN	NaN	NaN	294.264	NaN	1493.2	327.928	121.292	NaN	NaN	NaN
Q9Y2A7	NCKAP1	Nck-associated protein 1 (NAP 1) (Membrane-associated protein HEM-2) (p125Nap1)	NaN	NaN	NaN	1142.1	NaN	NaN	NaN	NaN	NaN	NaN	NaN	NaN	NaN	NaN	NaN
Q15843	NEDD8	NEDD8 (Neddylin) (Neural precursor cell expressed developmentally down-regulated protein 8) (NEDD-8) (Ubiquitin-like protein Nedd8)	NaN	NaN	NaN	657.124	NaN	NaN	1302.07	NaN	2061.17	NaN	NaN	NaN	NaN	NaN	NaN
Q92859	NEO1	Neogenin (Immunoglobulin superfamily DCC subclass member 2)	NaN	2508.16	2249.99	347.196	NaN	15850.2	9159.02	1113.65	20387.5	1250.37	720.247	313.763	4235.9	982.038	527.021
O95631	NTN1	Netrin-1 (Epididymis tissue protein Li 131P)	NaN	NaN	NaN	NaN	NaN	NaN	NaN	NaN	NaN	NaN	NaN	350.511	NaN	NaN	NaN
P13591	NCAM1	Neural cell adhesion molecule 1 (N-CAM-1) (NCAM-1) (CD antigen CD56)	23198.6	55794.5	NaN	2814.73	29024.4	120874	61509.4	11720.8	235674	12927.7	2004.19	1478.51	29109	3767.82	3858.4
Q09666	AHNAK	Neuroblast differentiation-associated protein AHNAK (Desmoyokin)	NaN	NaN	NaN	3712.57	NaN	NaN	7754.21	5870.15	14682.6	6387.33	1009.96	NaN	3259.59	1010.5	NaN
P29120	PCSK1	Neuroendocrine convertase 1 (NEC 1) (EC 3.4.21.93) (Prohormone convertase 1) (Proprotein convertase 1) (PC1)	NaN	1203.62	NaN	2045.44	2534.05	NaN	NaN	69.2529	NaN	335.978	785.103	436.126	NaN	269.834	NaN
P16519	PCSK2	Neuroendocrine convertase 2 (NEC 2) (EC 3.4.21.94) (KEX2-like endoprotease 2) (Prohormone convertase 2) (Proprotein convertase 2) (PC2)	10379.3	9656.8	12613.7	7125.07	12153.5	NaN	NaN	NaN	NaN	NaN	697.478	532.705	1480.31	498.231	NaN
O14786	NRP1	Neuropilin-1 (Vascular endothelial cell growth factor 165 receptor) (CD antigen CD304)	NaN	628.772	NaN	295.789	NaN	16442.5	5515.87	1056.3	23259.9	2067.63	576.216	680.948	1581.33	1107.19	NaN
O60462	NRP2	Neuropilin-2 (Vascular endothelial cell growth factor 165 receptor 2)	NaN	1762.96	NaN	985.764	NaN	NaN	8215.14	942.029	9690.04	NaN	128.938	264.801	NaN	183.416	NaN
Q9Y639	NPTN	Neuroplastin (Stromal cell-derived receptor 1) (SDR-1)	NaN	NaN	NaN	4233.23	NaN	NaN	NaN	NaN	NaN	NaN	354.117	NaN	NaN	NaN	NaN
O15240	VGF	Neurosecretory protein VGF [Cleaved into: Neuroendocrine regulatory peptide-1 (NERP-1); Neuroendocrine regulatory peptide-2 (NERP-2); VGF-derived peptide TLQP-21; VGF-derived peptide TLQP-62; Antimicrobial peptide VGF[554-577]]	7766.63	3015.24	NaN	12806.8	NaN	NaN	NaN	NaN	NaN	157.56	NaN	522.479	NaN	460.476	NaN
Q14697	GANAB	Neutral alpha-glucosidase AB (EC 3.2.1.207) (Alpha-glucosidase 2) (Glucosidase II subunit alpha)	19487.1	14208.3	13456.4	39484.2	30967.4	5338.82	12716.3	12161	17679.6	8947.45	2959.79	3535.09	4365.97	2302.05	4887.19
Q6PIU2	NCEH1	Neutral cholesterol ester hydrolase 1 (NCEH) (EC 3.1.1.-) (Acetylalkylglycerol acetylhydrolase) (2-acetyl MAGE hydrolase) (EC 3.1.1.71) (Arylacetamide deacetylase-like 1)	NaN	NaN	NaN	3673.63	NaN	NaN	2520.24	950.795	NaN	2132.05	854.792	641.176	NaN	NaN	NaN
P80188	LCN2	Neutrophil gelatinase-associated lipocalin (NGAL) (25 kDa alpha-2-microglobulin-related subunit of MMP-9) (Lipocalin-2) (Oncogene 24p3) (Siderocalin) (p25)	49851.2	25711.4	42045.1	6559.18	24797	48640.1	44112.7	154573	24851.1	62030.8	76530	101118	122224	72784.5	36900.5
Q92542	NCSTN	Nicastrin	NaN	NaN	NaN	4738.04	NaN	NaN	NaN	NaN	NaN	NaN	480.843	1361.14	NaN	NaN	NaN
P40261	NNMT	Nicotinamide N-methyltransferase (EC 2.1.1.1)	NaN	11934.3	NaN	822.047	NaN	NaN	8334	8605.57	NaN	3508.07	527.117	1142.43	NaN	NaN	2186.12
P43490	NAMPT	Nicotinamide phosphoribosyltransferase (NAmPRTase) (Nampt) (EC 2.4.2.12) (Pre-B-cell colony-enhancing factor 1) (Pre-B cell-enhancing factor) (Visfatin)	9263.61	12176.2	10253.8	3094.73	NaN	11604.5	18851.6	40402.2	6305.62	19416.3	4159.32	16849.7	8848.12	6101.88	14914
P14543	NID1	Nidogen-1 (NID-1) (Entactin)	NaN	186.289	NaN	195.444	NaN	NaN	2255.97	NaN	9882.16	NaN	1684.44	1257.76	2988.61	2256.46	985.863
Q14112	NID2	Nidogen-2 (NID-2) (Osteonidogen)	NaN	3011.82	NaN	290.299	NaN	3417.21	9323.72	NaN	27258.7	NaN	3122.41	638.141	NaN	2811.57	1039.81
P35228	NOS2	Nitric oxide synthase, inducible (EC 1.14.13.39) (Hepatocyte NOS) (HEP-NOS) (Inducible NO synthase) (Inducible NOS) (iNOS) (NOS type II) (Peptidyl-cysteine S-nitrosylase NOS2)	NaN	NaN	NaN	NaN	NaN	NaN	NaN	NaN	NaN	NaN	NaN	2196.26	NaN	NaN	NaN
Q15233	NONO	Non-POU domain-containing octamer-binding protein (NonO protein) (54 kDa nuclear RNA- and DNA-binding protein) (p54(nrb)) (p54nrb) (55 kDa nuclear protein) (NMT55) (DNA-binding p52/p100 complex, 52 kDa subunit)	NaN	3067.67	NaN	3996.76	NaN	NaN	2530.82	1826.84	NaN	1974.02	440.603	272.75	NaN	NaN	NaN
P51688	SGSH	N-sulphoglucosamine sulphohydrolase (EC 3.10.1.1) (Sulfoglucosamine sulfamidase) (Sulphamidase)	NaN	NaN	NaN	NaN	NaN	NaN	NaN	2696.73	NaN	NaN	1098.3	2326.29	NaN	1281.88	1107.39
Q9Y266	NUDC	Nuclear migration protein nudC (Nuclear distribution protein C homolog)	NaN	2229.62	NaN	2404.71	NaN	NaN	4547.16	4914.65	NaN	2759.03	821.406	2789.34	NaN	1823.96	1661.25
Q02818	NUCB1	Nucleobindin-1 (CALNUC)	5589.11	4511.27	5060.36	3174.21	NaN	17457.1	5271.78	1980.51	8141.52	1858.58	3157.6	3497.1	5270.78	4352.79	2140.8
P80303	NUCB2	Nucleobindin-2 (DNA-binding protein NEFA) (Epididymis secretory protein Li 109) (Gastric cancer antigen Zg4) (Prepronesfatin) [Cleaved into: Nesfatin-1]	NaN	678.321	NaN	5592.18	NaN	NaN	NaN	487.86	NaN	434.564	883.754	704.259	NaN	795.366	519.495
P19338	NCL	Nucleolin (Protein C23)	NaN	11185.4	16922.5	22744.8	29657.5	8397.51	8619.05	17747.3	14158.9	9970.26	4862.07	7393.1	3572.98	5317.25	4850.61
P06748	NPM1	Nucleophosmin (NPM) (Nucleolar phosphoprotein B23) (Nucleolar protein NO38) (Numatrin)	NaN	4962.91	4822.95	16749.5	NaN	1098.15	15687.6	9076.71	123957	9305.88	3843.9	5272.48	1818.94	3578	794.474
Q6DKJ4	NXN	Nucleoredoxin (EC 1.8.1.8)	NaN	NaN	NaN	NaN	NaN	NaN	NaN	NaN	NaN	NaN	100.108	NaN	NaN	NaN	NaN
Q13232	NME3	Nucleoside diphosphate kinase 3 (NDK 3) (NDP kinase 3) (EC 2.7.4.6) (DR-nm23) (Nucleoside diphosphate kinase C) (NDPKC) (nm23-H3)	NaN	8674.31	NaN	7442.25	NaN	7935.56	4812.31	4365.71	24758	NaN	NaN	1135.58	4640.4	NaN	3594.13
P15531	NME1	Nucleoside diphosphate kinase A (NDK A) (NDP kinase A) (EC 2.7.4.6) (Granzyme A-activated DNase) (GAAD) (Metastasis inhibition factor nm23) (NM23-H1) (Tumor metastatic process-associated protein)	32475.8	20847.6	28582.1	15930.3	34633.7	43316.8	33126.3	27234.5	108801	25244.1	6109.74	16426.6	34171.5	13257.1	15950.6
P22392	NME2	Nucleoside diphosphate kinase B (NDK B) (NDP kinase B) (EC 2.7.4.6) (C-myc purine-binding transcription factor PUF) (Histidine protein kinase NDKB) (EC 2.7.13.3) (nm23-H2)	NaN	NaN	NaN	5793.41	NaN	NaN	15376.2	12641.5	NaN	9450.57	3679.51	6051.59	9419.55	6562.94	7554.4
Q9H173	SIL1	Nucleotide exchange factor SIL1 (BiP-associated protein) (BAP)	NaN	NaN	NaN	1050.3	NaN	NaN	NaN	NaN	NaN	NaN	246.677	218.227	NaN	175.927	148.335
Q9NTK5	OLA1	Obg-like ATPase 1 (DNA damage-regulated overexpressed in cancer 45) (DOC45) (GTP-binding protein 9)	NaN	2653.17	NaN	2892.32	NaN	NaN	1643.79	5373.17	NaN	2016.66	700.052	1097.63	NaN	NaN	1486.57
Q9NX40	OCIAD1	OCIA domain-containing protein 1 (Ovarian cancer immunoreactive antigen domain containing 1) (Ovarian carcinoma immunoreactive antigen)	NaN	NaN	NaN	2770.49	NaN	NaN	NaN	NaN	NaN	NaN	NaN	NaN	NaN	NaN	NaN
Q56VL3	OCIAD2	OCIA domain-containing protein 2 (Ovarian carcinoma immunoreactive antigen-like protein)	NaN	NaN	NaN	2968.88	NaN	NaN	NaN	NaN	NaN	NaN	294.034	NaN	NaN	NaN	NaN
Q6UX06	OLFM4	Olfactomedin-4 (OLM4) (Antiapoptotic protein GW112) (G-CSF-stimulated clone 1 protein) (hGC-1) (hOLfD)	NaN	2535.5	10100.1	9960.61	NaN	NaN	3194.47	8478.03	NaN	6421.26	13563.4	7476.44	5915.27	11281.8	4153.6
Q9NRN5	OLFML3	Olfactomedin-like protein 3 (HNOEL-iso) (hOLF44)	NaN	6623.29	NaN	494.626	NaN	17306.2	10124.7	1020.74	33101.5	NaN	3580.95	1292.04	4093.54	4007.44	631.019
Q9NRP0	OSTC	Oligosaccharyltransferase complex subunit OSTC (Hydrophobic protein HSF-28)	NaN	3484.34	NaN	819.218	NaN	NaN	1532.01	NaN	NaN	3547.45	364.562	NaN	NaN	NaN	NaN
P04181	OAT	Ornithine aminotransferase, mitochondrial (EC 2.6.1.13) (Ornithine delta-aminotransferase) (Ornithine--oxo-acid aminotransferase) [Cleaved into: Ornithine aminotransferase, hepatic form; Ornithine aminotransferase, renal form]	3787.46	847.556	NaN	4490.52	NaN	NaN	NaN	560.252	NaN	577.615	166.257	NaN	NaN	NaN	NaN
P10451	SPP1	Osteopontin (Bone sialoprotein 1) (Nephropontin) (Secreted phosphoprotein 1) (SPP-1) (Urinary stone protein) (Uropontin)	42890	NaN	NaN	8459.11	NaN	NaN	NaN	5274.13	NaN	2790.49	10179.5	435.609	NaN	8162.32	NaN
Q86UD1	OAF	Out at first protein homolog (HCV NS5A-transactivated protein 13 target protein 2)	NaN	4103	NaN	NaN	NaN	11510.6	2242.48	NaN	6739.31	NaN	3186.38	2122.13	NaN	5437.09	3667.11
Q99571	P2RX4	P2X purinoceptor 4 (P2X4) (ATP receptor) (Purinergic receptor)	NaN	NaN	NaN	1420.95	NaN	NaN	NaN	NaN	NaN	NaN	NaN	201.97	NaN	NaN	NaN
Q9NUJ1	ABHD10	Palmitoyl-protein thioesterase ABHD10, mitochondrial (EC 3.1.2.22) (Acyl-protein thioesterase ABHD10) (Alpha/beta hydrolase domain-containing protein 10) (Abhydrolase domain-containing protein 10) (Mycophenolic acid acyl-glucuronide esterase, mitochondrial) (EC 3.1.1.93)	NaN	1708.5	NaN	2967.41	NaN	NaN	NaN	918.814	NaN	NaN	NaN	NaN	NaN	267.477	NaN
P16233	PNLIP	Pancreatic triacylglycerol lipase (PL) (PTL) (Pancreatic lipase) (EC 3.1.1.3)	79492.5	5827.84	4201.65	14483.8	68041.7	NaN	NaN	NaN	NaN	895.751	6910.12	3724.28	5197.67	8248.82	4304.93
O95497	VNN1	Pantetheinase (EC 3.5.1.92) (Pantetheine hydrolase) (Tiff66) (Vascular non-inflammatory molecule 1) (Vanin-1)	15031	105451	46944.3	2927.29	16878.7	284082	183909	21174.2	462553	20941.5	2643.59	1263.76	33884.1	3226.47	3198.96
O95498	VNN2	Pantetheine hydrolase VNN2 (EC 3.5.1.92) (Glycosylphosphatidyl inositol-anchored protein GPI-80) (Protein FOAP-4) (Vascular non-inflammatory molecule 2) (Vanin-2)	NaN	20270.5	15925.4	NaN	NaN	18203	18715	2429.76	87300.9	7230.31	837.83	701.181	10917.8	NaN	NaN
Q13219	PAPPA	Pappalysin-1 (EC 3.4.24.79) (Insulin-like growth factor-dependent IGF-binding protein 4 protease) (IGF-dependent IGFBP-4 protease) (IGFBP-4ase) (Pregnancy-associated plasma protein A) (PAPP-A)	NaN	NaN	NaN	1764.66	NaN	NaN	NaN	3272.63	NaN	NaN	2576.73	1236.25	1422.2	1984.84	1539.8
Q99497	PARK7	Parkinson disease protein 7 (Maillard deglycase) (Oncogene DJ1) (Parkinsonism-associated deglycase) (Protein DJ-1) (DJ-1) (Protein/nucleic acid deglycase DJ-1) (EC 3.1.2.-, EC 3.5.1.-, EC 3.5.1.124)	30785.9	25895.8	25790.7	8797.52	NaN	38903.2	30142.2	17082.6	95617.4	13915.9	4387.21	8261.8	11492.5	5957.03	5918.66
Q96HC4	PDLIM5	PDZ and LIM domain protein 5 (Enigma homolog) (Enigma-like PDZ and LIM domains protein)	NaN	NaN	NaN	1275.33	NaN	NaN	24220.8	11289.6	NaN	NaN	364.911	NaN	NaN	NaN	NaN
P26022	PTX3	Pentraxin-related protein PTX3 (Pentaxin-related protein PTX3) (Tumor necrosis factor alpha-induced protein 5) (TNF alpha-induced protein 5) (Tumor necrosis factor-inducible gene 14 protein) (TSG-14)	NaN	NaN	NaN	NaN	NaN	2726.55	NaN	2097.77	25217.7	12126.8	92868.1	16387.8	98055.7	127615	68283
P19021	PAM	Peptidyl-glycine alpha-amidating monooxygenase (PAM) [Includes: Peptidylglycine alpha-hydroxylating monooxygenase (PHM) (EC 1.14.17.3); Peptidyl-alpha-hydroxyglycine alpha-amidating lyase (EC 4.3.2.5) (Peptidylamidoglycolate lyase) (PAL)]	214327	7444.83	69367.8	11848.7	41886.2	3636.81	2347.69	1523.54	NaN	1833.8	6335.59	3954.35	18403.5	7754.21	3974.96
P62937	PPIA	Peptidyl-prolyl cis-trans isomerase A (PPIase A) (EC 5.2.1.8) (Cyclophilin A) (Cyclosporin A-binding protein) (Rotamase A) [Cleaved into: Peptidyl-prolyl cis-trans isomerase A, N-terminally processed]	NaN	44517.9	46223.4	37081.3	NaN	78055.1	83166	42171.8	159646	25407.7	9849.04	10666.1	35095.8	8521.17	8738.67
P23284	PPIB	Peptidyl-prolyl cis-trans isomerase B (PPIase B) (EC 5.2.1.8) (CYP-S1) (Cyclophilin B) (Rotamase B) (S-cyclophilin) (SCYLP)	54927.2	24498.2	46578.8	36849	60948.1	16736.9	26331.8	44291.2	25675.9	34386.9	14813.1	21384.1	79936.2	23819.6	29986.9
P45877	PPIC	Peptidyl-prolyl cis-trans isomerase C (PPIase C) (EC 5.2.1.8) (Cyclophilin C) (Rotamase C)	NaN	11049.2	NaN	1152.4	NaN	24390.5	20360	5282.58	29190.7	5065.97	5979.74	4328.66	8469.33	5090.25	5254.95
Q9UNP9	PPIE	Peptidyl-prolyl cis-trans isomerase E (PPIase E) (EC 5.2.1.8) (Cyclophilin E) (Cyclophilin-33) (Rotamase E)	23553.6	52046.1	NaN	NaN	27709.1	136331	91683.6	12013.6	237514	NaN	717.062	472.033	6685.2	1802.54	NaN
Q9NYL4	FKBP11	Peptidyl-prolyl cis-trans isomerase FKBP11 (PPIase FKBP11) (EC 5.2.1.8) (19 kDa FK506-binding protein) (19 kDa FKBP) (FKBP-19) (FK506-binding protein 11) (FKBP-11) (Rotamase)	NaN	3275.76	NaN	5181.24	NaN	NaN	NaN	492.716	NaN	1984.43	444.459	373.233	NaN	NaN	NaN
P26885	FKBP2	Peptidyl-prolyl cis-trans isomerase FKBP2 (PPIase FKBP2) (EC 5.2.1.8) (13 kDa FK506-binding protein) (13 kDa FKBP) (FKBP-13) (FK506-binding protein 2) (FKBP-2) (Immunophilin FKBP13) (Rotamase)	NaN	NaN	NaN	16957.2	NaN	NaN	NaN	3347.82	NaN	3723.42	1404.63	4268.68	5242.07	1864.57	5847.1
Q02790	FKBP4	Peptidyl-prolyl cis-trans isomerase FKBP4 (PPIase FKBP4) (EC 5.2.1.8) (51 kDa FK506-binding protein) (FKBP51) (52 kDa FK506-binding protein) (52 kDa FKBP) (FKBP-52) (59 kDa immunophilin) (p59) (FK506-binding protein 4) (FKBP-4) (FKBP59) (HSP-binding immunophilin) (HBI) (Immunophilin FKBP52) (Rotamase) [Cleaved into: Peptidyl-prolyl cis-trans isomerase FKBP4, N-terminally processed]	NaN	7850.26	NaN	3333.72	NaN	15947	11169.2	5247.22	24521.2	2894.88	367.713	502.35	1546.37	809.795	1469.16
O60664	PLIN3	Perilipin-3 (47 kDa mannose 6-phosphate receptor-binding protein) (47 kDa MPR-binding protein) (Cargo selection protein TIP47) (Mannose-6-phosphate receptor-binding protein 1) (Placental protein 17) (PP17)	NaN	NaN	NaN	1403.6	NaN	NaN	NaN	4020.6	NaN	NaN	1200.19	371.8	NaN	748.408	1673.43
Q15063	POSTN	Periostin (PN) (Osteoblast-specific factor 2) (OSF-2)	46055.7	92219.9	58460.8	3813.34	66199.2	250652	115452	19421.6	382309	26314.9	33365.3	7122.32	41050.8	25021.4	12993.6
Q92626	PXDN	Peroxidasin homolog (EC 1.11.2.-) (Melanoma-associated antigen MG50) (Peroxidasin 1) (hsPxd01) (Vascular peroxidase 1) (p53-responsive gene 2 protein) [Cleaved into: PXDN active fragment]	NaN	1763.51	NaN	2047.4	NaN	NaN	22614	2620.21	NaN	NaN	3245.18	3222.47	12786.4	4263.06	4453.04
Q06830	PRDX1	Peroxiredoxin-1 (EC 1.11.1.24) (Natural killer cell-enhancing factor A) (NKEF-A) (Proliferation-associated gene protein) (PAG) (Thioredoxin peroxidase 2) (Thioredoxin-dependent peroxide reductase 2) (Thioredoxin-dependent peroxiredoxin 1)	26424.7	27156.1	32779	22924.7	96029.9	39980.7	37499.6	59702.4	70053.1	35850.8	13707.6	32469.7	34615.3	19726.8	28407.5
P32119	PRDX2	Peroxiredoxin-2 (EC 1.11.1.24) (Natural killer cell-enhancing factor B) (NKEF-B) (PRP) (Thiol-specific antioxidant protein) (TSA) (Thioredoxin peroxidase 1) (Thioredoxin-dependent peroxide reductase 1) (Thioredoxin-dependent peroxiredoxin 2)	35735.6	16207.7	27611.7	21502.8	30537.5	86607.5	11918.1	25975.5	21632.1	14371.7	4428.77	7949.73	11620.6	11240.6	14835.1
Q13162	PRDX4	Peroxiredoxin-4 (EC 1.11.1.24) (Antioxidant enzyme AOE372) (AOE37-2) (Peroxiredoxin IV) (Prx-IV) (Thioredoxin peroxidase AO372) (Thioredoxin-dependent peroxide reductase A0372) (Thioredoxin-dependent peroxiredoxin 4)	34135.7	13414.4	34251.6	32293.6	27365.7	NaN	6365.02	9248.89	NaN	12586.8	6738.01	5704.42	16000.9	7488.47	10249
P30044	PRDX5	Peroxiredoxin-5, mitochondrial (EC 1.11.1.24) (Alu corepressor 1) (Antioxidant enzyme B166) (AOEB166) (Liver tissue 2D-page spot 71B) (PLP) (Peroxiredoxin V) (Prx-V) (Peroxisomal antioxidant enzyme) (TPx type VI) (Thioredoxin peroxidase PMP20) (Thioredoxin-dependent peroxiredoxin 5)	10717.3	17570.4	NaN	17201.7	15919.2	12537.9	10993.5	9617.24	NaN	6761.47	1129.69	1218.57	4843.71	1287.59	1052
P30041	PRDX6	Peroxiredoxin-6 (EC 1.11.1.27) (1-Cys peroxiredoxin) (1-Cys PRX) (24 kDa protein) (Acidic calcium-independent phospholipase A2) (aiPLA2) (EC 3.1.1.4) (Antioxidant protein 2) (Glutathione-dependent peroxiredoxin) (Liver 2D page spot 40) (Lysophosphatidylcholine acyltransferase 5) (LPC acyltransferase 5) (LPCAT-5) (Lyso-PC acyltransferase 5) (EC 2.3.1.23) (Non-selenium glutathione peroxidase) (NSGPx) (Red blood cells page spot 12)	NaN	16164.7	14207.9	5982.54	NaN	38321.4	23098.3	16309.5	52837.7	10660.4	4062.5	6903.07	11681.2	6054.07	11786.5
Q15067	ACOX1	Peroxisomal acyl-coenzyme A oxidase 1 (AOX) (EC 1.3.3.6) (Palmitoyl-CoA oxidase) (Peroxisomal fatty acyl-CoA oxidase) (Straight-chain acyl-CoA oxidase) (SCOX) [Cleaved into: Peroxisomal acyl-CoA oxidase 1, A chain; Peroxisomal acyl-CoA oxidase 1, B chain; Peroxisomal acyl-CoA oxidase 1, C chain]	NaN	NaN	NaN	357.737	NaN	NaN	NaN	41.4414	NaN	NaN	NaN	NaN	NaN	NaN	NaN
P51659	HSD17B4	Peroxisomal multifunctional enzyme type 2 (MFE-2) (17-beta-hydroxysteroid dehydrogenase 4) (17-beta-HSD 4) (D-bifunctional protein) (DBP) (Multifunctional protein 2) (MFP-2) (Short chain dehydrogenase/reductase family 8C member 1) [Cleaved into: (3R)-hydroxyacyl-CoA dehydrogenase (EC 1.1.1.n12); Enoyl-CoA hydratase 2 (EC 4.2.1.107) (EC 4.2.1.119) (3-alpha,7-alpha,12-alpha-trihydroxy-5-beta-cholest-24-enoyl-CoA hydratase)]	NaN	4244.79	NaN	10763.6	NaN	NaN	2161.65	2628.83	28375.6	4942.22	442.651	1290.02	NaN	716.936	2436.61
Q03181	PPARD	Peroxisome proliferator-activated receptor delta (PPAR-delta) (NUCI) (Nuclear hormone receptor 1) (NUC1) (Nuclear receptor subfamily 1 group C member 2) (Peroxisome proliferator-activated receptor beta) (PPAR-beta)	305530	458796	441455	22917.9	1.38062e+06	1.66383e+06	770121	148590	2.90042e+06	117333	12178.9	7684.42	360935	29903.7	50469.5
P30086	PEBP1	Phosphatidylethanolamine-binding protein 1 (PEBP-1) (HCNPpp) (Neuropolypeptide h3) (Prostatic-binding protein) (Raf kinase inhibitor protein) (RKIP) [Cleaved into: Hippocampal cholinergic neurostimulating peptide (HCNP)]	48253.7	22681.9	23680.2	21852.8	50876.6	37661.6	27115.6	26235.7	31799.4	16906.3	8869.04	23617.9	18511	11038	8056.42
Q9NTJ5	SACM1L	Phosphatidylinositol-3-phosphatase SAC1 (EC 3.1.3.64) (Phosphatidylinositol-4-phosphate phosphatase) (Suppressor of actin mutations 1-like protein)	NaN	NaN	NaN	5877.01	NaN	NaN	NaN	NaN	NaN	NaN	221.463	NaN	NaN	NaN	NaN
Q16822	PCK2	Phosphoenolpyruvate carboxykinase [GTP], mitochondrial (PEPCK-M) (EC 4.1.1.32)	NaN	9492.7	NaN	2948.77	NaN	NaN	NaN	NaN	NaN	NaN	202.59	23.9262	NaN	NaN	NaN
P36871	PGM1	Phosphoglucomutase-1 (PGM 1) (EC 5.4.2.2) (Glucose phosphomutase 1)	NaN	11921.1	NaN	2474.38	NaN	22686.8	8649	9440.51	32207.7	4720.34	1776.52	2958.58	NaN	1937.27	3535.8
P00558	PGK1	Phosphoglycerate kinase 1 (EC 2.7.2.3) (Cell migration-inducing gene 10 protein) (Primer recognition protein 2) (PRP 2)	14706	22590.5	18677.5	9382.88	19417.9	31922.3	36054.8	34208	49690.4	17506.6	1773.22	2991.56	6019.3	3297.02	4404.18
P18669	PGAM1	Phosphoglycerate mutase 1 (EC 5.4.2.11) (EC 5.4.2.4) (BPG-dependent PGAM 1) (Phosphoglycerate mutase isozyme B) (PGAM-B)	24648	22831.7	27579.4	5884.06	33193.8	63024.5	29298.1	23399	46539.7	11140.2	3156.72	6456.05	19009.6	5505.27	7446.86
P55058	PLTP	Phospholipid transfer protein (Lipid transfer protein II)	NaN	NaN	NaN	NaN	NaN	NaN	NaN	NaN	NaN	NaN	7995.8	3203.95	NaN	15775.1	11011.5
Q9Y2Q0	ATP8A1	Phospholipid-transporting ATPase IA (EC 7.6.2.1) (ATPase class I type 8A member 1) (Chromaffin granule ATPase II) (P4-ATPase flippase complex alpha subunit ATP8A1)	NaN	NaN	NaN	132.811	NaN	NaN	NaN	NaN	NaN	NaN	NaN	NaN	NaN	NaN	NaN
Q96G03	PGM2	Phosphopentomutase (EC 5.4.2.7) (Glucose phosphomutase 2) (Phosphodeoxyribomutase) (Phosphoglucomutase-2) (EC 5.4.2.2)	NaN	4783.44	NaN	627.094	NaN	14492.7	1870.29	3513.86	15848.7	1781.71	596.973	1434.61	NaN	670.17	1868.7
O60256	PRPSAP2	Phosphoribosyl pyrophosphate synthase-associated protein 2 (PRPP synthase-associated protein 2) (41 kDa phosphoribosypyrophosphate synthetase-associated protein) (PAP41)	NaN	NaN	NaN	1540.57	NaN	NaN	NaN	NaN	NaN	NaN	NaN	NaN	NaN	NaN	NaN
P36955	SERPINF1	Pigment epithelium-derived factor (PEDF) (Cell proliferation-inducing gene 35 protein) (EPC-1) (Serpin F1)	175389	244692	198976	10070.9	93920.6	491822	250094	58113.3	887595	70807.4	21430.9	10490.6	77902.6	33142	24289.5
Q9GZP4	PITHD1	PITH domain-containing protein 1	NaN	NaN	NaN	1591.61	NaN	NaN	1718.37	958.132	3501.12	1291.17	300.608	827.981	NaN	867.173	1056.82
P03952	KLKB1	Plasma kallikrein (EC 3.4.21.34) (Fletcher factor) (Kininogenin) (Plasma prekallikrein) (PKK) [Cleaved into: Plasma kallikrein heavy chain; Plasma kallikrein light chain]	NaN	98638.3	NaN	313.404	NaN	134924	1813.92	NaN	2184.28	1186.73	3885.64	3164.94	805.539	9186.74	2318.14
P05155	SERPING1	Plasma protease C1 inhibitor (C1 Inh) (C1Inh) (C1 esterase inhibitor) (C1-inhibiting factor) (Serpin G1)	212428	57705.7	141695	15629.3	72901.7	167888	39116.1	31173.6	131092	46837.5	77182	101209	96483.4	159371	64302.1
P05154	SERPINA5	Plasma serine protease inhibitor (Acrosomal serine protease inhibitor) (Plasminogen activator inhibitor 3) (PAI-3) (PAI3) (Protein C inhibitor) (PCI) (Serpin A5)	15678.7	629.416	10351.4	1439.4	10704.8	7344.53	871.627	13208.2	NaN	10895.1	5329.84	3505.3	10661.6	10940.3	4162.81
P00747	PLG	Plasminogen (EC 3.4.21.7) [Cleaved into: Plasmin heavy chain A; Activation peptide; Angiostatin; Plasmin heavy chain A, short form; Plasmin light chain B]	206847	480437	433224	17276.3	226540	1.24252e+06	901169	140510	2.8362e+06	129428	24236.9	16458.5	224838	55817.8	37275.3
P05121	SERPINE1	Plasminogen activator inhibitor 1 (PAI) (PAI-1) (Endothelial plasminogen activator inhibitor) (Serpin E1)	NaN	3453.28	NaN	1656.97	NaN	38029.8	9522.26	8237.15	162256	70011.7	87292.9	72419.6	310407	403819	280577
P05120	SERPINB2	Plasminogen activator inhibitor 2 (PAI-2) (Monocyte Arg-serpin) (Placental plasminogen activator inhibitor) (Serpin B2) (Urokinase inhibitor)	NaN	NaN	NaN	NaN	NaN	5350.22	20919.1	6351.57	6551.04	6911.11	3628	8576.86	12574	4446.12	17411.8
Q14651	PLS1	Plastin-1 (Intestine-specific plastin) (I-plastin)	2651.16	2527.83	NaN	2402.8	NaN	2636.14	4093.96	4426.93	NaN	1969.44	734.065	1666.35	966.817	1211.91	769.444
P13796	LCP1	Plastin-2 (L-plastin) (LC64P) (Lymphocyte cytosolic protein 1) (LCP-1)	13975.2	23666	NaN	2198.86	7391.5	44396.9	24366.8	6632.66	112699	8399.3	1221.39	1669.37	10073.9	2321.58	2451.64
P13797	PLS3	Plastin-3 (T-plastin)	NaN	10839.3	8490.82	3275.1	12687.8	59695.3	30157.4	27926.1	107677	24930.8	6698.8	7217.79	12290.3	8134.1	9073.04
Q13093	PLA2G7	Platelet-activating factor acetylhydrolase (PAF acetylhydrolase) (EC 3.1.1.47) (1-alkyl-2-acetylglycerophosphocholine esterase) (2-acetyl-1-alkylglycerophosphocholine esterase) (Group-VIIA phospholipase A2) (gVIIA-PLA2) (LDL-associated phospholipase A2) (LDL-PLA(2)) (PAF 2-acylhydrolase)	NaN	18748.7	NaN	NaN	NaN	44491.5	21426.3	929.286	82155.7	4021.51	541.196	NaN	NaN	NaN	1385.24
P43034	PAFAH1B1	Platelet-activating factor acetylhydrolase IB subunit beta (Lissencephaly-1 protein) (LIS-1) (PAF acetylhydrolase 45 kDa subunit) (PAF-AH 45 kDa subunit) (PAF-AH alpha) (PAFAH alpha)	NaN	933.82	NaN	654.576	NaN	NaN	1151.29	2679.02	2290.52	827.532	NaN	508.604	NaN	249.616	NaN
Q15198	PDGFRL	Platelet-derived growth factor receptor-like protein (PDGFR-like protein) (PDGF receptor beta-like tumor suppressor)	NaN	1994.68	NaN	850.097	NaN	NaN	NaN	NaN	NaN	NaN	NaN	NaN	NaN	1501.95	NaN
P04085	PDGFA	Platelet-derived growth factor subunit A (PDGF subunit A) (PDGF-1) (Platelet-derived growth factor A chain) (Platelet-derived growth factor alpha polypeptide)	6165.62	1666.06	6665.67	1656.91	66515.6	66751.7	1611.12	6967.52	6616.62	16151.7	61661.7	6066.57	66515.1	6671.65	61442.1
P01127	PDGFB	Platelet-derived growth factor subunit B (PDGF subunit B) (PDGF-2) (Platelet-derived growth factor B chain) (Platelet-derived growth factor beta polypeptide) (Proto-oncogene c-Sis) (Becaplermin)	2222.84	87980.8	8737.34	868.977	NaN	NaN	3728.99	8928.86	288007	2937.93	377.888	286.039	8082.79	8080.09	888.389
Q15149	PLEC	Plectin (PCN) (PLTN) (Hemidesmosomal protein 1) (HD1) (Plectin-1)	NaN	657.757	NaN	4665.05	NaN	NaN	2189.1	4945.15	1547.2	4176.18	2702.87	1438.24	2726.03	1821.02	2122.62
Q6UX71	PLXDC2	Plexin domain-containing protein 2 (Tumor endothelial marker 7-related protein)	NaN	10681.6	NaN	1015.14	NaN	NaN	10881.5	NaN	38527.1	4344.15	NaN	718.606	15910	NaN	3046.46
Q7Z5L7	PODN	Podocan	NaN	NaN	NaN	2080.29	NaN	NaN	NaN	NaN	NaN	NaN	300.814	NaN	NaN	512.912	NaN
Q15365	PCBP1	Poly(rC)-binding protein 1 (Alpha-CP1) (Heterogeneous nuclear ribonucleoprotein E1) (hnRNP E1) (Nucleic acid-binding protein SUB2.3)	NaN	19621.2	6228.41	28778.1	11053.8	14721.3	13739.9	13031.8	29759.5	6835.57	3174	2616.74	NaN	2144.51	4550.41
Q15366	PCBP2	Poly(rC)-binding protein 2 (Alpha-CP2) (Heterogeneous nuclear ribonucleoprotein E2) (hnRNP E2)	NaN	7493.71	NaN	13040.7	NaN	9851.44	5300.63	8293.81	46923.1	6149.73	1992.49	658.414	NaN	NaN	3314.48
P11940	PABPC1	Polyadenylate-binding protein 1 (PABP-1) (Poly(A)-binding protein 1)	NaN	9001.09	NaN	17381	18218.1	NaN	7314.27	8041.45	26920.9	5539.14	1680.9	2344.48	4216.14	2218.21	2185.44
Q13310	PABPC4	Polyadenylate-binding protein 4 (PABP-4) (Poly(A)-binding protein 4) (Activated-platelet protein 1) (APP-1) (Inducible poly(A)-binding protein) (iPABP)	NaN	NaN	NaN	2579.93	NaN	NaN	NaN	1981.18	NaN	2033.48	NaN	NaN	NaN	NaN	NaN
P01833	PIGR	Polymeric immunoglobulin receptor (PIgR) (Poly-Ig receptor) (Hepatocellular carcinoma-associated protein TB6) [Cleaved into: Secretory component]	55007.3	5989.6	17389.1	2936.18	8461.57	21184.8	29451.2	56035.9	17102.4	35679.4	20929.1	43301.6	66151.3	34048.8	16953.7
P26599	PTBP1	Polypyrimidine tract-binding protein 1 (PTB) (57 kDa RNA-binding protein PPTB-1) (Heterogeneous nuclear ribonucleoprotein I) (hnRNP I)	NaN	6490.13	NaN	2353.29	NaN	2138.02	4682.61	7500.27	2004.23	3828.56	248.251	1415.04	NaN	606.912	1779.33
P0CG47	UBB	Polyubiquitin-B [Cleaved into: Ubiquitin]	65922.2	48954.7	50690.9	100306	106674	33006.1	33094.9	32374.1	58495.7	39449.2	21307.2	26208.5	64579	20918.5	33948.4
P20742	PZP	Pregnancy zone protein (C3 and PZP-like alpha-2-macroglobulin domain-containing protein 6)	421801	831380	595854	19168.8	66823.8	1.65532e+06	1.12988e+06	180429	3715246	323752	48041.6	22941.5	438700	50029.1	33484.8
P02545	LMNA	Prelamin-A/C [Cleaved into: Lamin-A/C (70 kDa lamin) (Renal carcinoma antigen NY-REN-32)]	20825.3	12159.5	23981.9	51046.9	44057.1	15120.1	24233.2	59368	24987.8	49896.4	19494.4	17708.9	21391.6	17731.9	22699.7
Q9UHG3	PCYOX1	Prenylcysteine oxidase 1 (EC 1.8.3.5) (Prenylcysteine lyase)	NaN	4558.59	NaN	19013.3	11670.1	NaN	NaN	4935.35	NaN	4508.23	2791.14	1381.38	NaN	507.216	6236.28
Q92841	DDX17	Probable ATP-dependent RNA helicase DDX17 (EC 3.6.4.13) (DEAD box protein 17) (DEAD box protein p72) (DEAD box protein p82) (RNA-dependent helicase p72)	NaN	851.99	NaN	2214.64	NaN	NaN	527.793	803.396	NaN	863.047	245.177	164.998	NaN	NaN	735.214
P17844	DDX5	Probable ATP-dependent RNA helicase DDX5 (EC 3.6.4.13) (DEAD box protein 5) (RNA helicase p68)	NaN	1643.08	NaN	5845.64	NaN	NaN	578.962	1085.45	NaN	NaN	NaN	NaN	NaN	NaN	NaN
Q96SM3	CPXM1	Probable carboxypeptidase X1 (EC 3.4.17.-) (Metallocarboxypeptidase CPX-1)	NaN	5736.18	NaN	NaN	NaN	NaN	15849.1	1339.74	NaN	3943.37	9077.71	4615.32	NaN	1848.97	NaN
Q2M2H8	MGAM2	Probable maltase-glucoamylase 2 (Maltase-glucoamylase (alpha-glucosidase) pseudogene) [Includes: Glucoamylase (EC 3.2.1.3) (Glucan 1,4-alpha-glucosidase)]	NaN	3036.43	NaN	NaN	NaN	NaN	NaN	427.373	25663.4	NaN	NaN	NaN	NaN	NaN	NaN
O75110	ATP9A	Probable phospholipid-transporting ATPase IIA (EC 7.6.2.1) (ATPase class II type 9A)	NaN	685.524	NaN	2002.61	NaN	NaN	NaN	NaN	NaN	NaN	NaN	NaN	NaN	NaN	NaN
P07711	CTSL	Procathepsin L (EC 3.4.22.15) (Cathepsin L1) (Major excreted protein) (MEP) [Cleaved into: Cathepsin L; Cathepsin L heavy chain; Cathepsin L light chain]	NaN	2107.72	NaN	NaN	NaN	NaN	4323.39	NaN	NaN	2612.75	1431.14	4972.68	NaN	3398.14	1494.06
Q15113	PCOLCE	Procollagen C-endopeptidase enhancer 1 (Procollagen COOH-terminal proteinase enhancer 1) (PCPE-1) (Procollagen C-proteinase enhancer 1) (Type 1 procollagen C-proteinase enhancer protein) (Type I procollagen COOH-terminal proteinase enhancer)	NaN	8381.82	NaN	535.653	NaN	27147.5	8285.49	701.817	34138.6	2190.6	10640.1	2881.41	7361.96	14206.3	2614.71
Q02809	PLOD1	Procollagen-lysine,2-oxoglutarate 5-dioxygenase 1 (EC 1.14.11.4) (Lysyl hydroxylase 1) (LH1)	NaN	NaN	NaN	69.5865	NaN	NaN	NaN	NaN	NaN	258.672	3412.02	2291	3864	8715.28	2165.92
O00469	PLOD2	Procollagen-lysine,2-oxoglutarate 5-dioxygenase 2 (EC 1.14.11.4) (Lysyl hydroxylase 2) (LH2)	NaN	513.606	NaN	3018.67	NaN	NaN	2677.58	1646.18	NaN	3323.1	556.15	575.355	5164.47	2516.67	7102.65
P07737	PFN1	Profilin-1 (Epididymis tissue protein Li 184a) (Profilin I)	6948.55	58471	37518	12909.6	90409.5	69379.2	52956	25828.4	134317	20103	6264.51	11258.7	12829.1	8309.7	3737.96
P35080	PFN2	Profilin-2 (Profilin II)	NaN	5221.74	NaN	5662.04	NaN	NaN	2725.13	4989.6	4543.86	2193.05	678.026	1948.26	3534.71	1986.33	721.804
P01275	GCG	Pro-glucagon [Cleaved into: Glicentin; Glicentin-related polypeptide (GRPP); Oxyntomodulin (OXM) (OXY); Glucagon; Glucagon-like peptide 1 (GLP-1) (Incretin hormone); Glucagon-like peptide 1(7-37) (GLP-1(7-37)); Glucagon-like peptide 1(7-36) (GLP-1(7-36)); Glucagon-like peptide 2 (GLP-2)]	52861.4	51130	29174.5	321120	61473.3	NaN	3046.81	3776.67	NaN	2952.29	1408.95	736.282	1900.52	765.029	7315.32
Q8WUM4	PDCD6IP	Programmed cell death 6-interacting protein (PDCD6-interacting protein) (ALG-2-interacting protein 1) (ALG-2-interacting protein X) (Hp95)	NaN	NaN	NaN	545.179	NaN	NaN	544.914	204.872	NaN	NaN	668.374	574.322	NaN	606.794	428.686
O75340	PDCD6	Programmed cell death protein 6 (Apoptosis-linked gene 2 protein homolog) (ALG-2)	NaN	NaN	NaN	5494.66	NaN	NaN	NaN	4058.8	NaN	NaN	1504.84	1342.94	5329.73	1726.99	2405.88
P35232	PHB	Prohibitin 1	23946.7	29282.3	37641.6	15161	96460.4	61090.7	27689.5	9196.91	448857	8960.43	4000.01	1549.69	43477.1	2275.35	10265.3
Q99623	PHB2	Prohibitin-2 (B-cell receptor-associated protein BAP37) (D-prohibitin) (Repressor of estrogen receptor activity)	17896.8	10058.2	5492.68	26278.6	18530.3	NaN	5090.96	2003.14	NaN	3319.9	2894.4	878.318	NaN	NaN	5730.09
P12273	PIP	Prolactin-inducible protein (Gross cystic disease fluid protein 15) (GCDFP-15) (Prolactin-induced protein) (Secretory actin-binding protein) (SABP) (gp17)	NaN	NaN	NaN	NaN	NaN	NaN	NaN	NaN	NaN	NaN	1096.66	NaN	18152.7	6364.92	17239.4
Q9UQ80	PA2G4	Proliferation-associated protein 2G4 (Cell cycle protein p38-2G4 homolog) (hG4-1) (ErbB3-binding protein 1)	NaN	NaN	NaN	1727.09	NaN	NaN	NaN	5340.11	NaN	2104.63	NaN	NaN	NaN	NaN	NaN
Q07954	LRP1	Prolow-density lipoprotein receptor-related protein 1 (LRP-1) (Alpha-2-macroglobulin receptor) (A2MR) (Apolipoprotein E receptor) (APOER) (CD antigen CD91) [Cleaved into: Low-density lipoprotein receptor-related protein 1 85 kDa subunit (LRP-85); Low-density lipoprotein receptor-related protein 1 515 kDa subunit (LRP-515); Low-density lipoprotein receptor-related protein 1 intracellular domain (LRPICD)]	NaN	6105.07	NaN	584.222	NaN	12989.2	10318.5	1612.89	29443.8	1320.27	1302.85	907.849	4592.23	2107.69	2797.77
P13674	P4HA1	Prolyl 4-hydroxylase subunit alpha-1 (4-PH alpha-1) (EC 1.14.11.2) (Procollagen-proline,2-oxoglutarate-4-dioxygenase subunit alpha-1)	NaN	NaN	NaN	2587.13	NaN	NaN	NaN	NaN	NaN	NaN	NaN	NaN	NaN	316.84	285.257
Q12884	FAP	Prolyl endopeptidase FAP (EC 3.4.21.26) (170 kDa melanoma membrane-bound gelatinase) (Dipeptidyl peptidase FAP) (EC 3.4.14.5) (Fibroblast activation protein alpha) (FAPalpha) (Gelatine degradation protease FAP) (EC 3.4.21.-) (Integral membrane serine protease) (Post-proline cleaving enzyme) (Serine integral membrane protease) (SIMP) (Surface-expressed protease) (Seprase) [Cleaved into: Antiplasmin-cleaving enzyme FAP, soluble form (APCE) (EC 3.4.14.5) (EC 3.4.21.-) (EC 3.4.21.26)]	NaN	12257.2	NaN	6806.9	NaN	45097.8	29510.5	6227.75	77281.7	4127.51	1663.48	2767.09	12999.2	3253.56	2846.64
P07602	PSAP	Prosaposin (Proactivator polypeptide) [Cleaved into: Saposin-A (Protein A); Saposin-B-Val; Saposin-B (Cerebroside sulfate activator) (CSAct) (Dispersin) (Sphingolipid activator protein 1) (SAP-1) (Sulfatide/GM1 activator); Saposin-C (A1 activator) (Co-beta-glucosidase) (Glucosylceramidase activator) (Sphingolipid activator protein 2) (SAP-2); Saposin-D (Component C) (Protein C)]	43459.2	18217.5	23048.2	15886.4	50973.7	NaN	11416.1	5560.11	NaN	7168.95	7300.54	5789.07	NaN	9129.69	8829.97
Q9H7Z7	PTGES2	Prostaglandin E synthase 2 (EC 5.3.99.3) (Membrane-associated prostaglandin E synthase-2) (mPGE synthase-2) (Microsomal prostaglandin E synthase 2) (mPGES-2) (Prostaglandin-H(2) E-isomerase) [Cleaved into: Prostaglandin E synthase 2 truncated form]	NaN	NaN	NaN	316.232	NaN	NaN	NaN	NaN	NaN	NaN	511.468	NaN	NaN	NaN	NaN
Q9P2B2	PTGFRN	Prostaglandin F2 receptor negative regulator (CD9 partner 1) (CD9P-1) (Glu-Trp-Ile EWI motif-containing protein F) (EWI-F) (Prostaglandin F2-alpha receptor regulatory protein) (Prostaglandin F2-alpha receptor-associated protein) (CD antigen CD315)	NaN	NaN	NaN	664.726	NaN	NaN	NaN	NaN	NaN	NaN	51.2126	456.766	NaN	749.559	NaN
Q14914	PTGR1	Prostaglandin reductase 1 (PRG-1) (15-oxoprostaglandin 13-reductase) (EC 1.3.1.48) (Dithiolethione-inducible gene 1 protein) (D3T-inducible gene 1 protein) (DIG-1) (Leukotriene B4 12-hydroxydehydrogenase) (NAD(P)H-dependent alkenal/one oxidoreductase) (EC 1.3.1.74)	NaN	965.904	NaN	732.989	NaN	NaN	2291.59	3754.19	NaN	2035.12	1439.74	5783.81	2751.09	2196.78	3730.14
P41222	PTGDS	Prostaglandin-H2 D-isomerase (EC 5.3.99.2) (Beta-trace protein) (Cerebrin-28) (Glutathione-independent PGD synthase) (Lipocalin-type prostaglandin-D synthase) (L-PGDS) (Prostaglandin-D2 synthase) (PGD2 synthase) (PGDS) (PGDS2)	NaN	3206.42	NaN	NaN	NaN	4641.64	5303.29	NaN	27129.5	NaN	3803.53	1791.08	503.012	7117.29	914.691
Q06323	PSME1	Proteasome activator complex subunit 1 (11S regulator complex subunit alpha) (REG-alpha) (Activator of multicatalytic protease subunit 1) (Interferon gamma up-regulated I-5111 protein) (IGUP I-5111) (Proteasome activator 28 subunit alpha) (PA28a) (PA28alpha)	NaN	14372.6	6205.49	8104.56	11995.9	9488.8	7815.67	10897.8	8394.38	5538.68	2556.53	8474.72	6218.53	4257.51	3292.03
Q9UL46	PSME2	Proteasome activator complex subunit 2 (11S regulator complex subunit beta) (REG-beta) (Activator of multicatalytic protease subunit 2) (Proteasome activator 28 subunit beta) (PA28b) (PA28beta)	NaN	7415.72	NaN	3072.98	NaN	8567.86	12173.2	7746.28	15155.7	3901.89	840.055	3955.76	NaN	3018.07	NaN
P25786	PSMA1	Proteasome subunit alpha type-1 (30 kDa prosomal protein) (PROS-30) (Macropain subunit C2) (Multicatalytic endopeptidase complex subunit C2) (Proteasome component C2) (Proteasome nu chain)	34479.7	24157	22783.7	16267.7	47768.3	52684	29455.6	31189.7	118728	21940.8	8300.67	19168.8	28474.9	14389.8	8302.5
P25787	PSMA2	Proteasome subunit alpha type-2 (Macropain subunit C3) (Multicatalytic endopeptidase complex subunit C3) (Proteasome component C3)	3254.64	3196.28	NaN	6437.14	NaN	10686.7	7288.97	4805.56	8151.55	NaN	1415.11	2952.29	3891.41	1803.31	1971.13
P25788	PSMA3	Proteasome subunit alpha type-3 (Macropain subunit C8) (Multicatalytic endopeptidase complex subunit C8) (Proteasome component C8)	NaN	26529.5	NaN	13123.2	NaN	48116.8	24980	20337.9	65958.5	13267.3	3870.38	9399.28	17916.8	7456.94	9154.86
P25789	PSMA4	Proteasome subunit alpha type-4 (Macropain subunit C9) (Multicatalytic endopeptidase complex subunit C9) (Proteasome component C9) (Proteasome subunit L)	27430.7	17113.1	36779.9	15426	NaN	22897.7	16966.8	18013.8	58152.4	13828	6108.03	8786.7	19396.6	11394.3	7326.13
P28066	PSMA5	Proteasome subunit alpha type-5 (Macropain zeta chain) (Multicatalytic endopeptidase complex zeta chain) (Proteasome zeta chain)	NaN	11524.8	6543.6	6366.9	11525.4	19923	14519.1	7393.33	23074.2	5889.95	2130.03	5066.12	NaN	3805.11	1056.5
P60900	PSMA6	Proteasome subunit alpha type-6 (27 kDa prosomal protein) (PROS-27) (p27K) (Macropain iota chain) (Multicatalytic endopeptidase complex iota chain) (Proteasome iota chain)	26992.8	2943.05	NaN	9844.29	20200.9	18283	12853.9	14668.1	NaN	8824.54	7682.52	15239.1	NaN	8056.99	4502.26
O14818	PSMA7	Proteasome subunit alpha type-7 (Proteasome subunit RC6-1) (Proteasome subunit XAPC7)	30516.4	19050.6	33183.6	14639.5	49115.1	43854.4	21978.3	32304.5	48289.6	17647.7	7914.11	15586.8	25236.8	12452.5	10893.4
P20618	PSMB1	Proteasome subunit beta type-1 (Macropain subunit C5) (Multicatalytic endopeptidase complex subunit C5) (Proteasome component C5) (Proteasome gamma chain)	NaN	6251.2	12517.9	4369.9	NaN	17767.8	9057.62	9529.85	36944.9	6625.78	2307.03	5035.86	7461.87	3516.8	2852.18
P49721	PSMB2	Proteasome subunit beta type-2 (Macropain subunit C7-I) (Multicatalytic endopeptidase complex subunit C7-I) (Proteasome component C7-I)	13584.7	6314.17	11789.2	4536.07	16801.2	23504.8	15495	7717.52	46597.5	4946.15	1784.2	3366.39	6485.76	2453.39	3369.5
P49720	PSMB3	Proteasome subunit beta type-3 (Proteasome chain 13) (Proteasome component C10-II) (Proteasome theta chain)	NaN	4927.01	8092	3407.39	7767.39	15637.6	7829.17	7249.52	28510.3	5430.26	1085.36	2925.98	5567.18	2035.15	2294.89
P28070	PSMB4	Proteasome subunit beta type-4 (26 kDa prosomal protein) (HsBPROS26) (PROS-26) (Macropain beta chain) (Multicatalytic endopeptidase complex beta chain) (Proteasome beta chain) (Proteasome chain 3) (HsN3)	NaN	5409.37	NaN	8486.93	NaN	34977.1	23457.2	10039.3	103824	8358.35	6000.58	16282.7	17284	6713.95	5880.12
P28074	PSMB5	Proteasome subunit beta type-5 (EC 3.4.25.1) (Macropain epsilon chain) (Multicatalytic endopeptidase complex epsilon chain) (Proteasome chain 6) (Proteasome epsilon chain) (Proteasome subunit MB1) (Proteasome subunit X)	NaN	4799.23	NaN	5001.23	NaN	NaN	2700.19	4595.06	NaN	3231.41	1279.6	2194.63	NaN	3113.97	1636.63
P28072	PSMB6	Proteasome subunit beta type-6 (EC 3.4.25.1) (Macropain delta chain) (Multicatalytic endopeptidase complex delta chain) (Proteasome delta chain) (Proteasome subunit Y)	NaN	NaN	NaN	5427.47	7288.55	NaN	2735.92	7391.74	1114.28	4188.11	1719.9	4644.86	3722.43	2603.64	3162.66
Q99436	PSMB7	Proteasome subunit beta type-7 (EC 3.4.25.1) (Macropain chain Z) (Multicatalytic endopeptidase complex chain Z) (Proteasome subunit Z)	95500	3576.39	NaN	10909.1	NaN	6532.61	5733.42	8810.84	NaN	5905.47	16444	8018.57	NaN	27153.6	NaN
P28062	PSMB8	Proteasome subunit beta type-8 (EC 3.4.25.1) (Low molecular mass protein 7) (Macropain subunit C13) (Multicatalytic endopeptidase complex subunit C13) (Proteasome component C13) (Proteasome subunit beta-5i) (Really interesting new gene 10 protein)	NaN	NaN	NaN	NaN	NaN	NaN	NaN	4325.13	NaN	NaN	579.376	2383.35	NaN	1165.72	NaN
P28065	PSMB9	Proteasome subunit beta type-9 (EC 3.4.25.1) (Low molecular mass protein 2) (Macropain chain 7) (Multicatalytic endopeptidase complex chain 7) (Proteasome chain 7) (Proteasome subunit beta-1i) (Really interesting new gene 12 protein)	NaN	NaN	NaN	NaN	NaN	NaN	NaN	1256.41	NaN	NaN	173.776	984.171	NaN	NaN	384.678
P02760	AMBP	Protein AMBP (Protein HC) [Cleaved into: Alpha-1-microglobulin (EC 1.6.2.-) (Alpha-1 microglycoprotein) (Complex-forming glycoprotein heterogeneous in charge); Inter-alpha-trypsin inhibitor light chain (ITI-LC) (Bikunin) (EDC1) (HI-30) (Uronic-acid-rich protein); Trypstatin]	327420	464795	847107	59531.9	344649	1.18481e+06	1.30297e+06	228750	2.29587e+06	258314	10182.8	3248.67	181044	17074.5	18930.4
Q99873	PRMT1	Protein arginine N-methyltransferase 1 (EC 2.1.1.319) (Histone-arginine N-methyltransferase PRMT1) (Interferon receptor 1-bound protein 4)	NaN	870.609	NaN	4417.59	NaN	NaN	NaN	4852.47	NaN	NaN	851.169	NaN	NaN	1476.96	1733.61
Q9Y2B0	CNPY2	Protein canopy homolog 2 (MIR-interacting saposin-like protein) (Putative secreted protein Zsig9) (Transmembrane protein 4)	NaN	NaN	NaN	1051.14	NaN	NaN	NaN	NaN	NaN	NaN	NaN	NaN	NaN	NaN	357.772
Q6PI25	CNIH2	Protein cornichon homolog 2 (CNIH-2) (Cornichon family AMPA receptor auxiliary protein 2) (Cornichon-like protein)	NaN	NaN	NaN	1032.03	NaN	NaN	NaN	NaN	NaN	NaN	NaN	NaN	NaN	NaN	NaN
P07237	P4HB	Protein disulfide-isomerase (PDI) (EC 5.3.4.1) (Cellular thyroid hormone-binding protein) (Prolyl 4-hydroxylase subunit beta) (p55)	47324.8	25576.3	42946.3	58536.3	61845.2	15056.6	21157.9	48610.2	16404.2	39924.2	15668.5	21317.7	26692.7	19365	22514
Q13087	PDIA2	Protein disulfide-isomerase A2 (EC 5.3.4.1) (Pancreas-specific protein disulfide isomerase) (PDIp)	NaN	180.583	NaN	237.956	NaN	NaN	1182.49	472.838	NaN	2892.08	301.014	1473.78	NaN	1028.53	2561.03
P30101	PDIA3	Protein disulfide-isomerase A3 (EC 5.3.4.1) (58 kDa glucose-regulated protein) (58 kDa microsomal protein) (p58) (Disulfide isomerase ER-60) (Endoplasmic reticulum resident protein 57) (ER protein 57) (ERp57) (Endoplasmic reticulum resident protein 60) (ER protein 60) (ERp60)	56919.9	44436.6	71006.5	115748	127450	12246.7	20389.6	45836.4	22238.5	25384	13906.4	23291.9	41888.6	20705.1	36824.2
P13667	PDIA4	Protein disulfide-isomerase A4 (EC 5.3.4.1) (Endoplasmic reticulum resident protein 70) (ER protein 70) (ERp70) (Endoplasmic reticulum resident protein 72) (ER protein 72) (ERp-72) (ERp72)	NaN	3537.49	NaN	14620.5	36451.1	NaN	2854.01	10895.1	NaN	6985.01	3068.6	4957.73	NaN	4253.81	3641.35
Q15084	PDIA6	Protein disulfide-isomerase A6 (EC 5.3.4.1) (Endoplasmic reticulum protein 5) (ER protein 5) (ERp5) (Protein disulfide isomerase P5) (Thioredoxin domain-containing protein 7)	NaN	6536.3	9208.08	20703.4	17956.4	8517.57	4477.3	7789.76	9628.9	7063.28	2352.66	2840.66	5859.13	2481.21	5661.03
Q5VUB5	FAM171A1	Protein FAM171A1 (Astroprincin) (APCN)	NaN	3414.23	NaN	NaN	NaN	8020.24	7856.25	453.774	15395.1	NaN	NaN	NaN	2160.9	231.734	167.314
A6ND36	FAM83G	Protein FAM83G (Protein associated with SMAD1)	7686.33	778.685	1889.9	NaN	50272.1	NaN	NaN	NaN	2068.62	5736.51	1857.58	2723.06	1884.05	2595.6	NaN
Q8TBQ9	TMEM167A	Protein kish-A (Transmembrane protein 167) (Transmembrane protein 167A)	NaN	3741.41	NaN	7103.38	NaN	NaN	NaN	NaN	NaN	NaN	549.513	NaN	NaN	NaN	NaN
Q86UE4	MTDH	Protein LYRIC (3D3/LYRIC) (Astrocyte elevated gene-1 protein) (AEG-1) (Lysine-rich CEACAM1 co-isolated protein) (Metadherin) (Metastasis adhesion protein)	NaN	NaN	NaN	3038.22	NaN	NaN	NaN	NaN	NaN	NaN	248.5	NaN	NaN	NaN	NaN
Q969L2	MAL2	Protein MAL2	NaN	NaN	NaN	10303.2	9657.45	NaN	4762.01	1526.53	NaN	4582.16	4438.13	867.621	NaN	NaN	NaN
Q96TA1	NIBAN2	Protein Niban 2 (Meg-3) (Melanoma invasion by ERK) (MINERVA) (Niban-like protein 1) (Protein FAM129B)	NaN	NaN	NaN	NaN	NaN	NaN	NaN	139.638	NaN	NaN	133.011	449.532	NaN	NaN	1827.74
Q9BPW8	NIPSNAP1	Protein NipSnap homolog 1 (NipSnap1)	NaN	NaN	NaN	2142.33	NaN	NaN	NaN	73.1686	NaN	NaN	NaN	NaN	NaN	NaN	NaN
Q9NZW5	MPP6	Protein PALS2 (MAGUK p55 subfamily member 6) (Membrane protein, palmitoylated 6) (Veli-associated MAGUK 1) (VAM-1)	NaN	NaN	NaN	1907.66	NaN	NaN	NaN	111.795	NaN	NaN	NaN	NaN	NaN	NaN	NaN
Q8WVV4	POF1B	Protein POF1B (Premature ovarian failure protein 1B)	NaN	NaN	NaN	826.378	NaN	NaN	NaN	NaN	NaN	NaN	NaN	NaN	NaN	498.347	NaN
P31949	S100A11	Protein S100-A11 (Calgizzarin) (Metastatic lymph node gene 70 protein) (MLN 70) (Protein S100-C) (S100 calcium-binding protein A11) [Cleaved into: Protein S100-A11, N-terminally processed]	5900.04	9089.95	NaN	5072.96	NaN	NaN	24488.1	20892.1	6024.04	11653.1	5970.25	11384.3	7431.81	4846.15	9547.33
P06703	S100A6	Protein S100-A6 (Calcyclin) (Growth factor-inducible protein 2A9) (MLN 4) (Prolactin receptor-associated protein) (PRA) (S100 calcium-binding protein A6)	NaN	4531.95	NaN	3824.08	NaN	15863.9	44471.6	46918.1	12305.7	30261.3	10522.8	20519.8	20322.2	12923.5	15541.9
P05109	S100A8	Protein S100-A8 (Calgranulin-A) (Calprotectin L1L subunit) (Cystic fibrosis antigen) (CFAG) (Leukocyte L1 complex light chain) (Migration inhibitory factor-related protein 8) (MRP-8) (p8) (S100 calcium-binding protein A8) (Urinary stone protein band A)	17151.2	NaN	NaN	363.219	NaN	NaN	NaN	NaN	NaN	7317.96	12904.3	2513.76	110328	34736.1	22545.4
P06702	S100A9	Protein S100-A9 (Calgranulin-B) (Calprotectin L1H subunit) (Leukocyte L1 complex heavy chain) (Migration inhibitory factor-related protein 14) (MRP-14) (p14) (S100 calcium-binding protein A9)	NaN	NaN	NaN	NaN	NaN	NaN	NaN	NaN	NaN	NaN	9835.32	1897.64	142860	21016.5	15220.7
P55735	SEC13	Protein SEC13 homolog (GATOR complex protein SEC13) (SEC13-like protein 1) (SEC13-related protein)	NaN	3765.48	NaN	8375.95	NaN	NaN	6079.82	1606.02	10867.9	NaN	1445.42	1656.35	NaN	1119.78	6431.43
P0DME0	SETSIP	Protein SETSIP (SET pseudogene protein 18) (SET similar protein) (Similar to SET translocation protein)	NaN	11040.8	11437.9	10457.1	NaN	NaN	30491.8	7151.07	59105.1	8109	2548.4	5895.04	NaN	3701.52	2882.61
Q08AE8	SPIRE1	Protein spire homolog 1 (Spir-1)	NaN	4180.85	NaN	9281.65	NaN	NaN	20079.7	3073.86	27478.7	6148.55	1561.94	240.509	4994.82	1330.34	3017.61
Q92734	TFG	Protein TFG (TRK-fused gene protein)	NaN	4752.91	NaN	8927.27	6551.25	4326.66	5176.76	5009.51	8050.78	4806.49	1112.54	3045.67	2604.71	1895.88	3575.74
Q15436	SEC23A	Protein transport protein Sec23A (hSec23A) (SEC23-related protein A)	NaN	NaN	NaN	NaN	NaN	NaN	NaN	492.235	NaN	475.61	352.028	56.757	NaN	259.283	2507.45
Q15437	SEC23B	Protein transport protein Sec23B (hSec23B) (SEC23-related protein B)	NaN	NaN	NaN	9681.59	NaN	NaN	NaN	6240.27	NaN	2036.86	763.323	1303.02	NaN	1712.36	2839.02
P53992	SEC24C	Protein transport protein Sec24C (SEC24-related protein C)	NaN	NaN	NaN	2198.22	NaN	NaN	NaN	489.015	NaN	NaN	336.846	402.514	NaN	308.871	342.064
O94855	SEC24D	Protein transport protein Sec24D (SEC24-related protein D)	NaN	NaN	NaN	2561.2	NaN	NaN	NaN	577.752	NaN	NaN	NaN	NaN	NaN	NaN	NaN
O94979	SEC31A	Protein transport protein Sec31A (ABP125) (ABP130) (SEC31-like protein 1) (SEC31-related protein A) (Web1-like protein)	NaN	551.675	NaN	5383.52	NaN	NaN	943.368	989.288	1179.18	1342.28	395.377	159.991	NaN	248.793	1015.49
P61619	SEC61A1	Protein transport protein Sec61 subunit alpha isoform 1 (Sec61 alpha-1)	NaN	3457.84	NaN	4023.68	NaN	NaN	721.889	1320.93	NaN	3620.26	1091.01	630.221	NaN	NaN	NaN
P60468	SEC61B	Protein transport protein Sec61 subunit beta	NaN	NaN	NaN	8144.12	NaN	NaN	NaN	NaN	NaN	NaN	NaN	NaN	NaN	NaN	NaN
Q9UK55	SERPINA10	Protein Z-dependent protease inhibitor (PZ-dependent protease inhibitor) (PZI) (Serpin A10)	70922.3	194149	84975.7	11586.8	83294.2	654427	188713	35222	681289	61064	4615.14	2381.8	43084.6	5423.11	5689.58
P21980	TGM2	Protein-glutamine gamma-glutamyltransferase 2 (EC 2.3.2.13) (Erythrocyte transglutaminase) (Heart G alpha(h)) (hhG alpha(h)) (Isopeptidase TGM2) (EC 3.4.-.-) (Protein G alpha(h)) (G(h)) (Protein-glutamine deamidase TGM2) (EC 3.5.1.44) (Protein-glutamine dopaminyltransferase TGM2) (EC 2.3.1.-) (Protein-glutamine histaminyltransferase TGM2) (EC 2.3.1.-) (Protein-glutamine noradrenalinyltransferase TGM2) (EC 2.3.1.-) (Protein-glutamine serotonyltransferase TGM2) (EC 2.3.1.-) (Tissue transglutaminase) (tTG) (tTgase) (Transglutaminase C) (TG(C)) (TGC) (TGase C) (Transglutaminase H) (TGase H) (Transglutaminase II) (TGase II) (Transglutaminase-2) (TG2) (TGase-2) (hTG2)	NaN	3052.65	NaN	7003.66	NaN	NaN	6231.18	17775.6	NaN	3663.99	2067.56	2419.5	NaN	1362.05	4900.6
Q08188	TGM3	Protein-glutamine gamma-glutamyltransferase E (EC 2.3.2.13) (Transglutaminase E) (TG(E)) (TGE) (TGase E) (Transglutaminase-3) (TGase-3) [Cleaved into: Protein-glutamine gamma-glutamyltransferase E 50 kDa catalytic chain; Protein-glutamine gamma-glutamyltransferase E 27 kDa non-catalytic chain]	NaN	NaN	NaN	669.806	NaN	NaN	NaN	NaN	NaN	NaN	972.445	585.409	6363.23	3515.45	640.838
P28300	LOX	Protein-lysine 6-oxidase (EC 1.4.3.13) (Lysyl oxidase) [Cleaved into: Protein-lysine 6-oxidase, long form; Protein-lysine 6-oxidase, short form]	NaN	NaN	NaN	NaN	NaN	NaN	NaN	NaN	NaN	708.452	2373.45	584.93	4197.02	4269.74	5483.11
Q92954	PRG4	Proteoglycan 4 (Lubricin) (Megakaryocyte-stimulating factor) (Superficial zone proteoglycan) [Cleaved into: Proteoglycan 4 C-terminal part]	NaN	8179.33	NaN	692.278	NaN	12750	3133.83	687.651	19186.4	1425.56	13847.5	522.618	4020.49	21369	6127.48
P00734	F2	Prothrombin (EC 3.4.21.5) (Coagulation factor II) [Cleaved into: Activation peptide fragment 1; Activation peptide fragment 2; Thrombin light chain; Thrombin heavy chain]	104155	212042	112877	4821.87	57152.7	536315	250900	38252.4	857866	57134	8199.55	4746.06	108436	17983.7	16571.1
Q9NPG4	PCDH12	Protocadherin-12 (Vascular cadherin-2) (Vascular endothelial cadherin-2) (VE-cad-2) (VE-cadherin-2) [Cleaved into: Protocadherin-12, secreted form]	NaN	14257.6	NaN	496.92	NaN	26983.6	24874.5	3367.18	85292.4	2843.63	NaN	NaN	NaN	NaN	1691.35
P00491	PNP	Purine nucleoside phosphorylase (PNP) (EC 2.4.2.1) (Inosine phosphorylase) (Inosine-guanosine phosphorylase)	NaN	11200.1	19345.7	372.241	28850.6	10263.8	8756.05	2770.63	4562.68	1785.1	1016.83	1172	1999.53	875.469	1613.84
P55786	NPEPPS	Puromycin-sensitive aminopeptidase (PSA) (EC 3.4.11.14) (Cytosol alanyl aminopeptidase) (AAP-S)	5858.44	4557.54	8229.97	5328.92	10719.1	7500.13	8586.67	7193.18	16988.8	5073.39	1626.6	4192.03	5097.5	2770.49	3492.47
A6NGU5	GGT3P	Putative glutathione hydrolase 3 proenzyme (EC 3.4.19.13) (Gamma-glutamyltransferase 3) (Putative gamma-glutamyltranspeptidase 3) (GGT 3) (EC 2.3.2.2) [Cleaved into: Putative glutathione hydrolase 3 heavy chain; Putative glutathione hydrolase 3 light chain]	NaN	283.739	NaN	3843.04	NaN	NaN	2594.05	3196.97	NaN	NaN	2099.42	2515.93	NaN	2861.14	1438.12
Q8NHP8	PLBD2	Putative phospholipase B-like 2 (EC 3.1.1.-) (76 kDa protein) (p76) (LAMA-like protein 2) (Lamina ancestor homolog 2) (Phospholipase B domain-containing protein 2) [Cleaved into: Putative phospholipase B-like 2 32 kDa form; Putative phospholipase B-like 2 45 kDa form]	NaN	4323.31	NaN	2003.66	NaN	8691.62	4079.22	5350.24	14430	4450.96	4178.51	5879.03	10841.2	7037.57	6585.69
P32322	PYCR1	Pyrroline-5-carboxylate reductase 1, mitochondrial (P5C reductase 1) (P5CR 1) (EC 1.5.1.2)	NaN	NaN	NaN	1279.09	NaN	NaN	NaN	NaN	NaN	NaN	NaN	NaN	NaN	NaN	NaN
P11177	PDHB	Pyruvate dehydrogenase E1 component subunit beta, mitochondrial (PDHE1-B) (EC 1.2.4.1)	NaN	1842.78	NaN	21779.9	NaN	NaN	626.831	2107.63	875.077	NaN	910.929	NaN	NaN	NaN	215.852
Q8NCN5	PDPR	Pyruvate dehydrogenase phosphatase regulatory subunit, mitochondrial (PDPr)	NaN	NaN	NaN	279.94	NaN	NaN	NaN	29.5304	NaN	NaN	NaN	NaN	NaN	NaN	NaN
P14618	PKM	Pyruvate kinase PKM (EC 2.7.1.40) (Cytosolic thyroid hormone-binding protein) (CTHBP) (Opa-interacting protein 3) (OIP-3) (Pyruvate kinase 2/3) (Pyruvate kinase muscle isozyme) (Threonine-protein kinase PKM2) (EC 2.7.11.1) (Thyroid hormone-binding protein 1) (THBP1) (Tumor M2-PK) (Tyrosine-protein kinase PKM2) (EC 2.7.10.2) (p58)	61904.8	74465.7	79053.5	51035.3	60161.6	69693.5	80145	123677	125797	77812.3	12475	23106.2	24517.2	22428.7	49098.8
Q08257	CRYZ	Quinone oxidoreductase (EC 1.6.5.5) (NADPH:quinone reductase) (Zeta-crystallin)	22051.8	7302.88	13695.5	14173.2	13475.1	5840.24	6260.5	6397.68	44450.7	2737.15	1339.93	5826.68	NaN	2573	6802.04
Q53FA7	TP53I3	Quinone oxidoreductase PIG3 (EC 1.6.5.5) (NADPH:quinone reductase PIG3) (Tumor protein p53-inducible protein 3) (Protein PIG3) (p53-induced gene 3 protein)	NaN	NaN	NaN	721.533	NaN	NaN	NaN	1173.65	NaN	NaN	1688.83	4485.48	3518.32	1302.61	3690.14
P31150	GDI1	Rab GDP dissociation inhibitor alpha (Rab GDI alpha) (Guanosine diphosphate dissociation inhibitor 1) (GDI-1) (Oligophrenin-2) (Protein XAP-4)	NaN	20933.3	NaN	15176.7	NaN	21174.2	21718.2	9527.7	34733	6808.25	5498.3	7870.88	NaN	8950.35	6280.22
P50395	GDI2	Rab GDP dissociation inhibitor beta (Rab GDI beta) (Guanosine diphosphate dissociation inhibitor 2) (GDI-2)	22094.6	23664.2	35753.6	14673.2	33956.8	30901.6	26958.2	26670.1	67956.7	18182.4	6795.4	13160	15134.4	11913.9	12108.8
Q9UHA4	LAMTOR3	Ragulator complex protein LAMTOR3 (Late endosomal/lysosomal adaptor and MAPK and MTOR activator 3) (MEK-binding partner 1) (Mp1) (Mitogen-activated protein kinase kinase 1-interacting protein 1) (Mitogen-activated protein kinase scaffold protein 1)	NaN	283.803	NaN	478.156	NaN	NaN	NaN	705.559	NaN	NaN	142.739	219.469	NaN	NaN	NaN
P46940	IQGAP1	Ras GTPase-activating-like protein IQGAP1 (p195)	3213.76	4447.69	8247.1	7969.02	NaN	123637	8447.14	10770.7	10246.9	5280.66	1338.39	2832.33	5328.25	1628.97	3157.78
P15153	RAC2	Ras-related C3 botulinum toxin substrate 2 (GX) (Small G protein) (p21-Rac2)	10284.1	27165.6	21113	19844.6	18641.9	46573.5	35068.4	14413	91217.4	8213.07	3192.23	5178.02	5901.48	3889.88	4570.95
P61026	RAB10	Ras-related protein Rab-10 (EC 3.6.5.2)	NaN	8122.95	NaN	23367.7	13386.1	7783.92	5424.65	4335.28	7868.88	3894.59	2408.75	842.854	2023.51	870.76	1515.99
P62491	RAB11A	Ras-related protein Rab-11A (Rab-11) (EC 3.6.5.2) (YL8)	26637.9	21258.5	27873	44028.4	46395.5	45656.3	30653.3	14744.2	51287.2	20836.7	4627.34	6966.67	21564.7	3725.21	6271.3
P61106	RAB14	Ras-related protein Rab-14	13915.5	4343.12	NaN	21635.5	NaN	11940.8	9278.82	6187.75	13648.3	7912.48	1886.95	1213.84	NaN	688.915	1582.69
Q9NP72	RAB18	Ras-related protein Rab-18	NaN	2182.06	NaN	7753.38	NaN	NaN	4198.9	1300.52	6798.87	1718.74	915.638	208.732	221.097	NaN	NaN
P62820	RAB1A	Ras-related protein Rab-1A (EC 3.6.5.2) (YPT1-related protein)	NaN	19217.1	29000.9	28340.8	43717.2	13068.9	10405.1	7894.95	191.842	6867.93	3018.38	2212.42	4207.53	1792.83	2239.8
Q9H0U4	RAB1B	Ras-related protein Rab-1B (EC 3.6.5.2)	7754.73	5600.35	10480.9	12616.6	10899	5083.59	4272.7	1871.44	6642.94	2149.96	767.425	427.898	730.535	300.666	153.399
P51159	RAB27A	Ras-related protein Rab-27A (Rab-27) (EC 3.6.5.2) (GTP-binding protein Ram)	NaN	2961.52	NaN	4518.22	NaN	3788.75	2038.36	1132.39	4940.48	968.961	288.014	NaN	NaN	NaN	NaN
P61019	RAB2A	Ras-related protein Rab-2A (EC 3.6.5.2)	NaN	3500.57	3560.12	5588.23	19952.9	NaN	328.204	1430.65	NaN	1327.55	1299.7	1072.88	NaN	440.523	1270.1
O95716	RAB3D	Ras-related protein Rab-3D	NaN	22213.1	NaN	5707.1	NaN	NaN	12975.5	NaN	NaN	673.983	2337.06	1921.66	NaN	NaN	NaN
P20339	RAB5A	Ras-related protein Rab-5A (EC 3.6.5.2)	31146.2	10314.6	NaN	25130.4	NaN	13511.5	14275.8	9062.74	16805.3	9101.18	2688.46	2325.67	NaN	1285.78	3919.51
P20340	RAB6A	Ras-related protein Rab-6A (Rab-6)	NaN	NaN	NaN	12803.4	NaN	NaN	4946.94	NaN	8562.64	3233.34	1078.13	1140.12	NaN	635.14	1023.68
P51149	RAB7A	Ras-related protein Rab-7a (EC 3.6.5.2)	NaN	11445.9	NaN	20184.2	15180.5	8143.92	8908.04	4113.02	8715.19	5733.92	2369.16	2231.62	NaN	1208.9	2371.17
Q92930	RAB8B	Ras-related protein Rab-8B	NaN	3380.96	NaN	1303.14	NaN	5730.74	4820.72	1712.09	12868.2	NaN	158.091	368.736	NaN	NaN	381.686
P61224	RAP1B	Ras-related protein Rap-1b (EC 3.6.5.2) (GTP-binding protein smg p21B)	66939.7	71323.5	86675	20030.5	59813.1	163060	92416.3	26131.2	418412	29695.7	4006.34	3809.34	9331.62	5398.92	5536.14
P10586	PTPRF	Receptor-type tyrosine-protein phosphatase F (EC 3.1.3.48) (Leukocyte common antigen related) (LAR)	NaN	3135.1	NaN	NaN	NaN	3444.29	3884.43	907.034	8784.49	NaN	NaN	970.23	1157.04	708.217	NaN
P23470	PTPRG	Receptor-type tyrosine-protein phosphatase gamma (Protein-tyrosine phosphatase gamma) (R-PTP-gamma) (EC 3.1.3.48)	NaN	2646.06	NaN	NaN	NaN	7195.23	3150.58	NaN	13433.7	489.497	NaN	NaN	NaN	NaN	NaN
Q15262	PTPRK	Receptor-type tyrosine-protein phosphatase kappa (Protein-tyrosine phosphatase kappa) (R-PTP-kappa) (EC 3.1.3.48)	NaN	2331.98	NaN	NaN	NaN	3341.09	5317.83	1273	7759.34	NaN	654.176	742.5	NaN	1065.36	NaN
P78509	RELN	Reelin (EC 3.4.21.-)	NaN	NaN	NaN	NaN	NaN	4342.77	2673.28	NaN	5016.35	NaN	NaN	NaN	NaN	NaN	NaN
Q06141	REG3A	Regenerating islet-derived protein 3-alpha (REG-3-alpha) (Hepatointestinal pancreatic protein) (HIP/PAP) (Human proislet peptide) (HIP) (Pancreatitis-associated protein 1) (Regenerating islet-derived protein III-alpha) (Reg III-alpha) [Cleaved into: Regenerating islet-derived protein 3-alpha 16.5 kDa form; Regenerating islet-derived protein 3-alpha 15 kDa form]	NaN	4639.99	14460.3	1941.84	NaN	NaN	NaN	1486.02	NaN	1203.57	25789.2	11759.3	9223.21	12688	9617.63
P18754	RCC1	Regulator of chromosome condensation (Cell cycle regulatory protein) (Chromosome condensation protein 1)	NaN	NaN	NaN	326.396	NaN	NaN	NaN	1007.14	NaN	NaN	NaN	NaN	NaN	NaN	NaN
Q96D15	RCN3	Reticulocalbin-3 (EF-hand calcium-binding protein RLP49)	NaN	3902.63	NaN	NaN	NaN	8538.64	6769.74	NaN	8611.17	NaN	NaN	49.3628	NaN	183.999	NaN
Q16799	RTN1	Reticulon-1 (Neuroendocrine-specific protein)	NaN	NaN	NaN	4163.12	NaN	NaN	NaN	NaN	NaN	NaN	NaN	NaN	NaN	NaN	NaN
O95197	RTN3	Reticulon-3 (Homolog of ASY protein) (HAP) (Neuroendocrine-specific protein-like 2) (NSP-like protein 2) (Neuroendocrine-specific protein-like II) (NSP-like protein II) (NSPLII)	NaN	126496	189239	83917.6	341827	NaN	21992.3	72650	NaN	49723.6	88603.1	51110	100233	42344	40871.8
Q9NQC3	RTN4	Reticulon-4 (Foocen) (Neurite outgrowth inhibitor) (Nogo protein) (Neuroendocrine-specific protein) (NSP) (Neuroendocrine-specific protein C homolog) (RTN-x) (Reticulon-5)	NaN	9956.21	NaN	11878.7	7424.39	NaN	1030.11	5397.21	NaN	6463.53	2905.56	1389.76	4719.45	2134.2	1680.71
P47895	ALDH1A3	Retinaldehyde dehydrogenase 3 (RALDH-3) (RalDH3) (EC 1.2.1.36) (Aldehyde dehydrogenase 6) (Aldehyde dehydrogenase family 1 member A3) (ALDH1A3)	NaN	NaN	NaN	1236.74	NaN	NaN	NaN	4299.64	NaN	2680.44	NaN	853.111	NaN	NaN	NaN
P49788	RARRES1	Retinoic acid receptor responder protein 1 (Phorbol ester-induced gene 1 protein) (PERG-1) (RAR-responsive protein TIG1) (Tazarotene-induced gene 1 protein)	NaN	2095.67	NaN	NaN	NaN	NaN	NaN	NaN	NaN	NaN	5410.26	42132.2	7688.6	14280.5	3425.69
Q99969	RARRES2	Retinoic acid receptor responder protein 2 (Chemerin) (RAR-responsive protein TIG2) (Tazarotene-induced gene 2 protein)	NaN	NaN	NaN	NaN	NaN	NaN	NaN	NaN	NaN	1286.83	7856.46	4492.44	6061.58	12464.6	2643.73
Q9HB40	SCPEP1	Retinoid-inducible serine carboxypeptidase (EC 3.4.16.-) (Serine carboxypeptidase 1)	NaN	NaN	NaN	NaN	NaN	NaN	NaN	NaN	NaN	NaN	352.578	884.62	NaN	NaN	NaN
Q8TC12	RDH11	Retinol dehydrogenase 11 (EC 1.1.1.300) (Androgen-regulated short-chain dehydrogenase/reductase 1) (HCV core-binding protein HCBP12) (Prostate short-chain dehydrogenase/reductase 1) (Retinal reductase 1) (RalR1) (Short chain dehydrogenase/reductase family 7C member 1)	NaN	NaN	NaN	15541.1	NaN	NaN	NaN	NaN	NaN	NaN	779.918	NaN	NaN	NaN	NaN
P09455	RBP1	Retinol-binding protein 1 (Cellular retinol-binding protein) (CRBP) (Cellular retinol-binding protein I) (CRBP-I)	NaN	5525.5	NaN	4635.12	NaN	NaN	NaN	11275.2	58560.2	1552.47	2124.93	4758.64	NaN	1805.85	4876.85
P02753	RBP4	Retinol-binding protein 4 (Plasma retinol-binding protein) (PRBP) (RBP) [Cleaved into: Plasma retinol-binding protein(1-182); Plasma retinol-binding protein(1-181); Plasma retinol-binding protein(1-179); Plasma retinol-binding protein(1-176)]	67919.5	71042.8	49825.1	9397.24	91208.3	168396	104291	13669.2	431401	16864.4	5106.9	3957.15	32947.3	7810.91	10716.9
P52565	ARHGDIA	Rho GDP-dissociation inhibitor 1 (Rho GDI 1) (Rho-GDI alpha)	10703.1	10809.3	13559.3	4416.44	15617.1	15395.9	16842.6	15866	31004.3	8425.46	2053.87	2974.5	4062.68	3565.4	2688.95
Q07960	ARHGAP1	Rho GTPase-activating protein 1 (CDC42 GTPase-activating protein) (GTPase-activating protein rhoGAP) (Rho-related small GTPase protein activator) (Rho-type GTPase-activating protein 1) (p50-RhoGAP)	NaN	760.592	NaN	1144.28	NaN	600.454	2076.91	2138.75	NaN	1120.48	386.278	757.238	NaN	NaN	1295.55
P08134	RHOC	Rho-related GTP-binding protein RhoC (Rho cDNA clone 9) (h9)	NaN	22423.4	11764.4	12683.5	34204.8	18447.5	15188.3	9497.45	26299.1	7427.81	1605.56	1295.95	NaN	2229.33	14531.8
P34096	RNASE4	Ribonuclease 4 (RNase 4) (EC 3.1.27.-)	NaN	5462.01	NaN	219.447	NaN	14532.3	9764.65	960.682	286582	1450.21	1406.41	1385.5	2391.19	3504.17	1261
P13489	RNH1	Ribonuclease inhibitor (Placental ribonuclease inhibitor) (Placental RNase inhibitor) (Ribonuclease/angiogenin inhibitor 1) (RAI)	NaN	1882.25	NaN	5470.01	NaN	NaN	791.105	2859.76	NaN	1786.41	319.984	313.44	NaN	234.613	589.485
P49247	RPIA	Ribose-5-phosphate isomerase (EC 5.3.1.6) (Phosphoriboisomerase)	NaN	425.864	NaN	NaN	NaN	2992.86	1883	NaN	3156.26	NaN	NaN	NaN	NaN	NaN	NaN
Q9P2E9	RRBP1	Ribosome-binding protein 1 (180 kDa ribosome receptor homolog) (RRp) (ES/130-related protein) (Ribosome receptor protein)	NaN	633.061	2195.98	3753.67	NaN	NaN	2587.93	3112.22	NaN	1722.92	698.385	1290.38	392.793	851.03	1022.62
Q9NRX1	PNO1	RNA-binding protein PNO1 (Partner of NOB1)	521776	694942	629818	46631.7	575249	1.17907e+06	742377	189389	1.69149e+06	253724	35460.9	25900.7	434311	63169.5	72522.7
P10155	RO60	RNA-binding protein RO60 (60 kDa SS-A/Ro ribonucleoprotein) (60 kDa Ro protein) (60 kDa ribonucleoprotein Ro) (RoRNP) (Ro 60 kDa autoantigen) (Ro60 autoantigen) (Sjoegren syndrome antigen A2) (Sjoegren syndrome type A antigen) (SS-A) (TROVE domain family member 2)	NaN	2326.15	3222.73	2254.89	NaN	NaN	2832.82	4631.78	NaN	2386.05	975.518	2318.87	2189.9	510.687	1489.92
Q9Y3I0	RTCB	RNA-splicing ligase RtcB homolog (EC 6.5.1.8) (3'-phosphate/5'-hydroxy nucleic acid ligase)	NaN	NaN	NaN	11168.7	NaN	NaN	NaN	701.818	NaN	836.912	NaN	NaN	NaN	NaN	NaN
Q9Y6N7	ROBO1	Roundabout homolog 1 (Deleted in U twenty twenty) (H-Robo-1)	NaN	NaN	NaN	NaN	NaN	NaN	761.956	NaN	854.045	NaN	NaN	NaN	NaN	NaN	NaN
A6NKF1	SAC3D1	SAC3 domain-containing protein 1 (SAC3 homology domain-containing protein 1)	NaN	NaN	NaN	NaN	NaN	9732.3	NaN	NaN	NaN	548.69	NaN	NaN	NaN	NaN	NaN
Q9NZJ4	SACS	Sacsin (DnaJ homolog subfamily C member 29) (DNAJC29)	NaN	25918	NaN	NaN	NaN	72016.7	53788.7	2752	115299	1653.66	591.023	337.645	5943.48	2139.87	3421.46
P31153	MAT2A	S-adenosylmethionine synthase isoform type-2 (AdoMet synthase 2) (EC 2.5.1.6) (Methionine adenosyltransferase 2) (MAT 2) (Methionine adenosyltransferase II) (MAT-II)	NaN	9296.37	7583.24	1990.41	NaN	29854.4	9806.04	9487.71	62148.3	6551.1	976.605	2172.77	3144.44	1531.28	2786.21
P16615	ATP2A2	Sarcoplasmic/endoplasmic reticulum calcium ATPase 2 (SERCA2) (SR Ca(2+)-ATPase 2) (EC 7.2.2.10) (Calcium pump 2) (Calcium-transporting ATPase sarcoplasmic reticulum type, slow twitch skeletal muscle isoform) (Endoplasmic reticulum class 1/2 Ca(2+) ATPase)	NaN	1096.21	NaN	6758.37	NaN	NaN	941.882	NaN	NaN	1043.59	592.996	235.302	NaN	NaN	NaN
Q93084	ATP2A3	Sarcoplasmic/endoplasmic reticulum calcium ATPase 3 (SERCA3) (SR Ca(2+)-ATPase 3) (EC 7.2.2.10) (Calcium pump 3)	NaN	4715.89	NaN	13589.4	31215.6	27900.5	11944	9370.15	NaN	1458.98	3455.05	1169.03	NaN	NaN	9251.73
Q14151	SAFB2	Scaffold attachment factor B2 (SAF-B2)	NaN	NaN	NaN	2186.07	NaN	NaN	NaN	398.044	NaN	NaN	414.069	NaN	NaN	NaN	NaN
Q12765	SCRN1	Secernin-1	NaN	NaN	NaN	3898.1	NaN	NaN	NaN	4961.75	NaN	NaN	NaN	106.544	NaN	NaN	NaN
O76038	SCGN	Secretagogin	52724.9	42541.5	86609.2	38316	64187.3	NaN	NaN	7702.24	NaN	6878.14	5115.21	8235.2	14647.4	14373.1	18731.6
Q8WVN6	SECTM1	Secreted and transmembrane protein 1 (Protein K-12)	NaN	NaN	NaN	NaN	NaN	NaN	2430.48	NaN	NaN	NaN	NaN	1739.46	NaN	NaN	NaN
Q96HF1	SFRP2	Secreted frizzled-related protein 2 (FRP-2) (sFRP-2) (Secreted apoptosis-related protein 1) (SARP-1)	NaN	NaN	NaN	NaN	NaN	NaN	NaN	NaN	NaN	37.4942	562.038	183.177	NaN	1136.36	NaN
Q96PL1	SCGB3A2	Secretoglobin family 3A member 2 (Pneumo secretory protein 1) (PnSP-1) (Uteroglobin-related protein 1)	NaN	506.184	NaN	15.0939	NaN	3150.71	1738.03	91.3235	NaN	NaN	NaN	NaN	NaN	NaN	NaN
P05060	CHGB	Secretogranin-1 (Chromogranin-B) (CgB) (Secretogranin I) (SgI) [Cleaved into: PE-11; GAWK peptide; CCB peptide]	6492.69	450.12	NaN	3059.12	NaN	NaN	NaN	NaN	NaN	NaN	648.627	96.325	508.986	NaN	NaN
P13521	SCG2	Secretogranin-2 (Chromogranin-C) (Secretogranin II) (SgII) [Cleaved into: Secretoneurin (SN); Manserin]	NaN	NaN	NaN	4803.91	NaN	NaN	NaN	NaN	NaN	NaN	NaN	NaN	NaN	NaN	NaN
O15127	SCAMP2	Secretory carrier-associated membrane protein 2 (Secretory carrier membrane protein 2)	NaN	1001.93	NaN	5451.22	NaN	NaN	1051.12	637.17	NaN	NaN	577.635	205.846	NaN	NaN	NaN
Q9NPR2	SEMA4B	Semaphorin-4B (Semaphorin-C)	NaN	NaN	NaN	NaN	NaN	NaN	NaN	NaN	NaN	3412.03	1064.78	958.373	NaN	744.381	NaN
O75326	SEMA7A	Semaphorin-7A (CDw108) (JMH blood group antigen) (John-Milton-Hargen human blood group Ag) (Semaphorin-K1) (Sema K1) (Semaphorin-L) (Sema L) (CD antigen CD108)	NaN	NaN	NaN	NaN	NaN	NaN	NaN	2383.01	NaN	1959.47	3695.67	2949.89	NaN	1081.72	5779.92
Q9NVA2	SEPTIN11	Septin-11	NaN	1715.2	NaN	1672.7	NaN	NaN	3344.15	4212.16	3964.42	2414.11	572.396	708.481	NaN	456.795	806.611
Q15019	SEPTIN2	Septin-2 (Neural precursor cell expressed developmentally down-regulated protein 5) (NEDD-5)	NaN	7060.43	NaN	7291.63	NaN	7714.97	13254.5	14825.5	21758.1	9289.73	1947.53	2352.28	3742.34	1960.05	2804.64
Q16181	SEPTIN7	Septin-7 (CDC10 protein homolog)	NaN	2918.01	NaN	3347.35	NaN	8842.1	7123.4	5513.78	13718.5	4446.28	951.17	597.771	NaN	NaN	638.066
Q9UHD8	SEPTIN9	Septin-9 (MLL septin-like fusion protein MSF-A) (MLL septin-like fusion protein) (Ovarian/Breast septin) (Ov/Br septin) (Septin D1)	NaN	2323.03	NaN	1154.04	NaN	12911.4	3648.75	2345.14	6868.19	2946.29	283.271	280.891	NaN	370.912	NaN
Q92743	HTRA1	Serine protease HTRA1 (EC 3.4.21.-) (High-temperature requirement A serine peptidase 1) (L56) (Serine protease 11)	NaN	2690	471239	3233.02	NaN	14926.4	6215.21	3516.21	25142.9	5168.65	22364	1932.53	7810	24582.4	2295.77
Q07955	SRSF1	Serine/arginine-rich splicing factor 1 (Alternative-splicing factor 1) (ASF-1) (Splicing factor, arginine/serine-rich 1) (pre-mRNA-splicing factor SF2, P33 subunit)	NaN	1925.72	NaN	6743.66	13933.8	NaN	2277.28	3911.28	19862.7	6426.58	1808.34	1425.61	1227.4	1371.08	1262.41
Q01130	SRSF2	Serine/arginine-rich splicing factor 2 (Protein PR264) (Splicing component, 35 kDa) (Splicing factor SC35) (SC-35) (Splicing factor, arginine/serine-rich 2)	NaN	NaN	NaN	3885.33	NaN	NaN	NaN	1343.2	NaN	1680.7	77.9506	NaN	NaN	NaN	NaN
P84103	SRSF3	Serine/arginine-rich splicing factor 3 (Pre-mRNA-splicing factor SRP20) (Splicing factor, arginine/serine-rich 3)	NaN	NaN	NaN	9705.53	NaN	NaN	NaN	NaN	NaN	9703.86	2104.99	620.391	NaN	NaN	NaN
Q08170	SRSF4	Serine/arginine-rich splicing factor 4 (Pre-mRNA-splicing factor SRP75) (SRP001LB) (Splicing factor, arginine/serine-rich 4)	NaN	NaN	NaN	20119.4	NaN	NaN	NaN	2830.6	NaN	NaN	3299.04	1425.5	NaN	NaN	NaN
Q16629	SRSF7	Serine/arginine-rich splicing factor 7 (Splicing factor 9G8) (Splicing factor, arginine/serine-rich 7)	NaN	673.239	NaN	2268.36	NaN	NaN	NaN	NaN	NaN	2489.97	869.872	NaN	NaN	72.0215	NaN
Q9UHD2	TBK1	Serine/threonine-protein kinase TBK1 (EC 2.7.11.1) (NF-kappa-B-activating kinase) (T2K) (TANK-binding kinase 1)	NaN	NaN	NaN	81.9926	NaN	NaN	NaN	NaN	NaN	NaN	NaN	NaN	NaN	NaN	NaN
P30153	PPP2R1A	Serine/threonine-protein phosphatase 2A 65 kDa regulatory subunit A alpha isoform (Medium tumor antigen-associated 61 kDa protein) (PP2A subunit A isoform PR65-alpha) (PP2A subunit A isoform R1-alpha)	NaN	3793.4	NaN	6094.81	NaN	2794.61	1392.47	15262.3	5356.79	NaN	NaN	798.175	NaN	NaN	1947.3
Q15257	PTPA	Serine/threonine-protein phosphatase 2A activator (EC 5.2.1.8) (PP2A, subunit B', PR53 isoform) (Phosphotyrosyl phosphatase activator) (PTPA) (Serine/threonine-protein phosphatase 2A regulatory subunit 4) (Serine/threonine-protein phosphatase 2A regulatory subunit B')	NaN	717.977	NaN	2218.25	NaN	5073.13	6148.15	3529.22	9768.72	3145.29	1393.87	3096.38	5320.76	2760.22	3469.51
P62714	PPP2CB	Serine/threonine-protein phosphatase 2A catalytic subunit beta isoform (PP2A-beta) (EC 3.1.3.16)	NaN	4179.63	NaN	2690.31	NaN	NaN	2370.66	4194.35	22619.3	1671.3	NaN	497.284	NaN	NaN	832.587
P36873	PPP1CC	Serine/threonine-protein phosphatase PP1-gamma catalytic subunit (PP-1G) (EC 3.1.3.16) (Protein phosphatase 1C catalytic subunit)	NaN	4432.3	NaN	5307.04	NaN	5366.6	4962.2	3470.58	7000.84	2962.14	734.816	1241.61	NaN	1237.51	1670.03
P49591	SARS	Serine--tRNA ligase, cytoplasmic (EC 6.1.1.11) (Seryl-tRNA synthetase) (SerRS) (Seryl-tRNA(Ser/Sec) synthetase)	NaN	1915.65	NaN	4981.54	NaN	2501.03	3207.21	4422.15	4461.85	799.341	341.176	673.014	NaN	376.082	1893.52
P02787	TF	Serotransferrin (Transferrin) (Beta-1 metal-binding globulin) (Siderophilin)	10525.5	91822.8	57475.2	1335.64	17269.2	15904.1	12171	10061.4	36171.7	8714.07	18483.5	21472.7	50852.6	50171.5	46586.7
Q96P63	SERPINB12	Serpin B12	NaN	NaN	NaN	121.748	NaN	NaN	NaN	NaN	NaN	250.202	48.8282	105.994	NaN	NaN	NaN
P35237	SERPINB6	Serpin B6 (Cytoplasmic antiproteinase) (CAP) (Peptidase inhibitor 6) (PI-6) (Placental thrombin inhibitor)	5716.19	3242.75	5925.16	2204.86	9669.88	11945.4	3939.45	6786.19	19020.6	4202.22	2452.93	5269.68	7557.96	4041.07	4926.45
O75635	SERPINB7	Serpin B7 (Megsin) (TP55)	2063.28	4961.46	11603.6	NaN	4404.39	NaN	14559.1	10619.9	NaN	4627.09	1185.66	35898.3	25658.9	1649.85	768.965
P50454	SERPINH1	Serpin H1 (47 kDa heat shock protein) (Arsenic-transactivated protein 3) (AsTP3) (Cell proliferation-inducing gene 14 protein) (Collagen-binding protein) (Colligin) (Rheumatoid arthritis-related antigen RA-A47)	NaN	6524.25	4101.06	4430.24	NaN	28373.4	8396.28	13285.3	36687.1	10429.3	1837.57	1164.07	2651.71	2214.4	1087.03
P02743	APCS	Serum amyloid P-component (SAP) (9.5S alpha-1-glycoprotein) [Cleaved into: Serum amyloid P-component(1-203)]	NaN	11715.7	NaN	387.76	NaN	NaN	NaN	8761.05	NaN	6158.91	33279.1	29082.3	32722.1	50627.6	17133.6
P27169	PON1	Serum paraoxonase/arylesterase 1 (PON 1) (EC 3.1.1.2) (EC 3.1.1.81) (EC 3.1.8.1) (Aromatic esterase 1) (A-esterase 1) (K-45) (Serum aryldialkylphosphatase 1)	NaN	NaN	NaN	NaN	NaN	NaN	NaN	163.084	NaN	NaN	2610.39	1909.79	NaN	4171.59	2465.37
Q9H299	SH3BGRL3	SH3 domain-binding glutamic acid-rich-like protein 3 (SH3 domain-binding protein 1) (SH3BP-1) (TNF inhibitory protein B1) (TIP-B1)	NaN	10813.3	NaN	2368.18	NaN	16275.6	15856.9	9696.39	20334.2	5330.28	3555.1	4753.32	6969.62	4628.31	9668.72
Q9H9B4	SFXN1	Sideroflexin-1	NaN	3746.17	NaN	8400.92	6435.12	NaN	NaN	543.563	NaN	NaN	642.934	140.45	NaN	NaN	NaN
P61009	SPCS3	Signal peptidase complex subunit 3 (Microsomal signal peptidase 22/23 kDa subunit) (SPC22/23) (SPase 22/23 kDa subunit)	NaN	NaN	NaN	3481.26	NaN	NaN	NaN	40.1967	NaN	634.466	186.012	58.6108	NaN	NaN	NaN
O76094	SRP72	Signal recognition particle subunit SRP72 (SRP72) (Signal recognition particle 72 kDa protein)	NaN	NaN	NaN	2184.58	NaN	NaN	NaN	NaN	NaN	NaN	NaN	NaN	NaN	NaN	NaN
P42224	STAT1	Signal transducer and activator of transcription 1-alpha/beta (Transcription factor ISGF-3 components p91/p84)	NaN	9889.75	NaN	995.281	NaN	NaN	NaN	NaN	NaN	NaN	546.486	328.692	NaN	NaN	NaN
P62314	SNRPD1	Small nuclear ribonucleoprotein Sm D1 (Sm-D1) (Sm-D autoantigen) (snRNP core protein D1)	NaN	NaN	NaN	2152.41	NaN	NaN	3667.23	2551.47	NaN	2226.94	1303.19	1403.82	5241.43	1107.6	NaN
P62318	SNRPD3	Small nuclear ribonucleoprotein Sm D3 (Sm-D3) (snRNP core protein D3)	NaN	2981.7	NaN	3277.28	NaN	NaN	3916.11	6116.09	NaN	2407.52	1609.6	5536.94	14038.5	1609.97	1653.23
P14678	SNRPB	Small nuclear ribonucleoprotein-associated proteins B and B' (snRNP-B) (Sm protein B/B') (Sm-B/B') (SmB/B')	NaN	4839.92	8587.76	14444.8	12224.5	2446.25	8692.69	5891.25	6459.48	8636.15	2786.54	4980.65	8750.91	2726.47	2185.26
Q9UBC9	SPRR3	Small proline-rich protein 3 (22 kDa pancornulin) (Cornifin beta) (Esophagin)	NaN	NaN	NaN	NaN	NaN	NaN	NaN	1953.52	NaN	2880.7	7177.98	3048.17	83869.9	19186.7	14299.5
P61247	RPS3A	Small ribosomal subunit protein eS1 (40S ribosomal protein S3a) (v-fos transformation effector protein) (Fte-1)	NaN	6303.54	3158.13	13400.7	7904.9	3507.12	5035.95	5878.63	3720.3	6148.82	771.407	1197.78	2614.16	770.955	1029.8
P08708	RPS17	Small ribosomal subunit protein eS17 (40S ribosomal protein S17)	NaN	2531.95	NaN	1118.39	NaN	NaN	2395.66	4992.83	4237.42	5844.03	1886.01	1286.77	NaN	NaN	452.966
P62851	RPS25	Small ribosomal subunit protein eS25 (40S ribosomal protein S25)	NaN	NaN	NaN	18328.5	NaN	NaN	7671.05	3869.9	NaN	2392.25	NaN	829.311	NaN	NaN	1307.04
P62701	RPS4X	Small ribosomal subunit protein eS4, X isoform (40S ribosomal protein S4) (SCR10) (Single copy abundant mRNA protein)	NaN	9156.35	NaN	15287.1	NaN	NaN	8298.46	4697.22	6233.73	3381.3	1053.63	1147.24	2589.53	1427.71	2555.75
P62753	RPS6	Small ribosomal subunit protein eS6 (40S ribosomal protein S6) (Phosphoprotein NP33)	NaN	2624.56	NaN	11738.1	NaN	NaN	4201.5	NaN	NaN	2484.97	NaN	89.5412	NaN	NaN	NaN
P62081	RPS7	Small ribosomal subunit protein eS7 (40S ribosomal protein S7)	NaN	NaN	NaN	717.627	NaN	NaN	1562.53	1822.43	NaN	NaN	NaN	274.424	NaN	NaN	NaN
P62241	RPS8	Small ribosomal subunit protein eS8 (40S ribosomal protein S8)	NaN	NaN	NaN	6781.76	NaN	NaN	6679.56	2198.81	NaN	4638.59	1261.86	375.947	NaN	NaN	NaN
P63244	RACK1	Small ribosomal subunit protein RACK1 (Cell proliferation-inducing gene 21 protein) (Guanine nucleotide-binding protein subunit beta-2-like 1) (Guanine nucleotide-binding protein subunit beta-like protein 12.3) (Human lung cancer oncogene 7 protein) (HLC-7) (Receptor for activated C kinase) (Receptor of activated protein C kinase 1) [Cleaved into: Small ribosomal subunit protein RACK1, N-terminally processed (Guanine nucleotide-binding protein subunit beta-2-like 1, N-terminally processed) (Receptor of activated protein C kinase 1, N-terminally processed)]	4340.27	3627.72	6102.85	3208.44	8814.21	2016.18	4481.71	6448.39	5209.07	4073.25	938.357	1651.19	2146.18	1171.38	1295.73
P60866	RPS20	Small ribosomal subunit protein uS10 (40S ribosomal protein S20)	8696	11649.1	NaN	20452.5	NaN	NaN	13919.5	20036.4	14711	10645.8	1134.27	1727.97	NaN	1941.16	2221.98
P62263	RPS14	Small ribosomal subunit protein uS11 (40S ribosomal protein S14)	NaN	1256.95	NaN	2065.12	NaN	5134.25	7883.46	5476.52	9125.49	4423.12	3228.78	747.513	NaN	NaN	1012.94
P62269	RPS18	Small ribosomal subunit protein uS13 (40S ribosomal protein S18) (Ke-3) (Ke3)	NaN	3913.1	NaN	29847.4	6886.27	1047.49	7350.6	5392.64	4017.25	6237.03	1920.96	1966.18	NaN	1529.58	4143.08
P62273	RPS29	Small ribosomal subunit protein uS14 (40S ribosomal protein S29)	NaN	3582.21	NaN	2298.29	NaN	NaN	NaN	NaN	NaN	NaN	NaN	NaN	NaN	577.671	NaN
P62277	RPS13	Small ribosomal subunit protein uS15 (40S ribosomal protein S13)	NaN	12286.5	NaN	11533.5	NaN	NaN	25352.7	1427.54	NaN	6891.78	1759.85	1980.97	NaN	NaN	3687.11
P62280	RPS11	Small ribosomal subunit protein uS17 (40S ribosomal protein S11)	NaN	4502.68	NaN	10071.7	3883.1	NaN	NaN	2191.52	NaN	3617.2	1168.83	1783.9	NaN	1841.07	2482.65
P08865	RPSA	Small ribosomal subunit protein uS2 (37 kDa laminin receptor precursor) (37LRP) (37/67 kDa laminin receptor) (LRP/LR) (40S ribosomal protein SA) (67 kDa laminin receptor) (67LR) (Colon carcinoma laminin-binding protein) (Laminin receptor 1) (LamR) (Laminin-binding protein precursor p40) (LBP/p40) (Multidrug resistance-associated protein MGr1-Ag) (NEM/1CHD4)	NaN	8384.8	NaN	10618.3	18951.9	NaN	34211.1	19658.2	864498	10467.3	2649.67	3416.61	NaN	1674.05	6394.57
P23396	RPS3	Small ribosomal subunit protein uS3 (40S ribosomal protein S3) (EC 4.2.99.18)	NaN	6293.43	9810.29	25930.8	13769.7	2818.21	7359.67	10753.6	6567.51	6994.81	1843.36	2224.66	2170.97	2083.47	3756.57
P46781	RPS9	Small ribosomal subunit protein uS4 (40S ribosomal protein S9)	NaN	14556.8	NaN	17158.2	NaN	NaN	27842.5	10985.2	NaN	15528.4	2612.78	3331.48	NaN	1024.85	3811.79
P62244	RPS15A	Small ribosomal subunit protein uS8 (40S ribosomal protein S15a)	NaN	5693.61	NaN	13098.7	11065.5	NaN	8755.97	8739.88	NaN	4771.64	1943.71	1979.89	NaN	686.256	846.536
P62249	RPS16	Small ribosomal subunit protein uS9 (40S ribosomal protein S16)	NaN	5863.38	NaN	31962.5	NaN	5206.06	11713.1	4490.29	17937.6	5481.07	1879.79	1630.44	NaN	1161.26	3327.48
Q13126	MTAP	S-methyl-5'-thioadenosine phosphorylase (EC 2.4.2.28) (5'-methylthioadenosine phosphorylase) (MTA phosphorylase) (MTAP) (MTAPase)	NaN	NaN	NaN	202.634	NaN	5100.01	1998.56	889.019	NaN	NaN	333.961	350.302	NaN	NaN	NaN
P05023	ATP1A1	Sodium/potassium-transporting ATPase subunit alpha-1 (Na(+)/K(+) ATPase alpha-1 subunit) (EC 7.2.2.13) (Sodium pump subunit alpha-1)	18997.6	12306.9	5950.53	61441.6	64890	NaN	11908.4	8839.12	NaN	15635.4	9314.74	4018.99	NaN	2427.23	2455.48
P05026	ATP1B1	Sodium/potassium-transporting ATPase subunit beta-1 (Sodium/potassium-dependent ATPase subunit beta-1)	NaN	23129.3	NaN	8130.04	NaN	NaN	NaN	2682.4	NaN	4150.64	1037.39	515.965	NaN	NaN	NaN
Q00325	SLC25A3	Solute carrier family 25 member 3 (Phosphate carrier protein, mitochondrial) (Phosphate transport protein) (PTP)	NaN	12544.8	NaN	31723.9	18194.2	NaN	5168	3437.09	NaN	26958.4	17340.3	4364.67	NaN	NaN	NaN
Q99523	SORT1	Sortilin (100 kDa NT receptor) (Glycoprotein 95) (Gp95) (Neurotensin receptor 3) (NT3) (NTR3)	NaN	NaN	NaN	720.978	NaN	NaN	NaN	NaN	NaN	NaN	100.041	20.3749	NaN	NaN	NaN
Q9Y512	SAMM50	Sorting and assembly machinery component 50 homolog (Transformation-related gene 3 protein) (TRG-3)	NaN	NaN	NaN	5130.94	NaN	NaN	NaN	NaN	NaN	NaN	NaN	NaN	NaN	NaN	NaN
P09486	SPARC	SPARC (Basement-membrane protein 40) (BM-40) (Osteonectin) (ON) (Secreted protein acidic and rich in cysteine)	NaN	25727.8	NaN	5010.58	NaN	60360.8	33437.9	7029.89	61781	13745.1	99875.9	13896.8	36659.1	121133	40209.7
Q14515	SPARCL1	SPARC-like protein 1 (High endothelial venule protein) (Hevin) (MAST 9)	NaN	10185.8	NaN	NaN	NaN	14192	21703.4	2574.9	85094.9	4158.59	454.693	154.649	NaN	393.367	NaN
Q13813	SPTAN1	Spectrin alpha chain, non-erythrocytic 1 (Alpha-II spectrin) (Fodrin alpha chain) (Spectrin, non-erythroid alpha subunit)	1908.18	1075.12	NaN	3931.93	232294	570.704	2833.59	4422.82	2870.66	4560.53	1733.76	3386.76	4702.52	2665.51	4159.1
Q01082	SPTBN1	Spectrin beta chain, non-erythrocytic 1 (Beta-II spectrin) (Fodrin beta chain) (Spectrin, non-erythroid beta chain 1)	NaN	17767	NaN	17671.3	336094	61312.7	19582.6	19269.2	16961.2	20953.4	10714.1	17620.8	22379.4	11199.1	21307.1
P63208	SKP1	S-phase kinase-associated protein 1 (Cyclin-A/CDK2-associated protein p19) (p19A) (Organ of Corti protein 2) (OCP-2) (Organ of Corti protein II) (OCP-II) (RNA polymerase II elongation factor-like protein) (SIII) (Transcription elongation factor B polypeptide 1-like) (p19skp1)	NaN	32.4449	NaN	4230.89	NaN	NaN	1091.71	2773.05	NaN	NaN	690.896	1625	NaN	NaN	NaN
Q13838	DDX39B	Spliceosome RNA helicase DDX39B (EC 3.6.4.13) (56 kDa U2AF65-associated protein) (ATP-dependent RNA helicase p47) (DEAD box protein UAP56) (HLA-B-associated transcript 1 protein)	6766.97	9760.14	8960.43	16673.8	14417.9	7899.41	7239.66	20243.7	8095.28	9083.44	3244.59	3686.81	4941.19	2765.48	6268.15
O75533	SF3B1	Splicing factor 3B subunit 1 (Pre-mRNA-splicing factor SF3b 155 kDa subunit) (SF3b155) (Spliceosome-associated protein 155) (SAP 155)	NaN	NaN	NaN	1102.65	NaN	NaN	948.979	NaN	NaN	NaN	NaN	NaN	NaN	NaN	NaN
Q13435	SF3B2	Splicing factor 3B subunit 2 (Pre-mRNA-splicing factor SF3b 145 kDa subunit) (SF3b145) (Spliceosome-associated protein 145) (SAP 145)	NaN	NaN	NaN	2829.67	NaN	NaN	NaN	285.361	NaN	NaN	NaN	NaN	NaN	NaN	NaN
P26368	U2AF2	Splicing factor U2AF 65 kDa subunit (U2 auxiliary factor 65 kDa subunit) (hU2AF(65)) (hU2AF65) (U2 snRNP auxiliary factor large subunit)	NaN	5861.43	NaN	12934.9	NaN	NaN	3.16209e+06	6242.72	NaN	NaN	NaN	5909.95	NaN	NaN	NaN
P23246	SFPQ	Splicing factor, proline- and glutamine-rich (100 kDa DNA-pairing protein) (hPOMp100) (DNA-binding p52/p100 complex, 100 kDa subunit) (Polypyrimidine tract-binding protein-associated-splicing factor) (PSF) (PTB-associated-splicing factor)	NaN	2306.28	NaN	12560.9	NaN	NaN	1542.26	3986.51	NaN	5156.74	690.823	411.509	NaN	NaN	NaN
Q9HCB6	SPON1	Spondin-1 (F-spondin) (Vascular smooth muscle cell growth-promoting factor)	NaN	1918.95	NaN	306.022	NaN	4375.9	2386.79	472.438	9401.32	NaN	2594.3	281.322	2828.91	2647.61	780.979
Q9BUD6	SPON2	Spondin-2 (Differentially expressed in cancerous and non-cancerous lung cells 1) (DIL-1) (Mindin)	NaN	NaN	NaN	NaN	NaN	NaN	NaN	NaN	NaN	NaN	2051.96	963.026	NaN	3021	2533.76
Q8WW59	SPRYD4	SPRY domain-containing protein 4	NaN	NaN	NaN	4262.07	NaN	NaN	NaN	NaN	NaN	NaN	NaN	NaN	NaN	573.124	NaN
O95104	SCAF4	SR-related and CTD-associated factor 4 (CTD-binding SR-like protein RA4) (Splicing factor, arginine/serine-rich 15)	NaN	NaN	NaN	358.413	NaN	NaN	NaN	NaN	NaN	NaN	NaN	NaN	NaN	NaN	NaN
Q92616	GCN1	Stalled ribosome sensor GCN1 (GCN1 eIF-2-alpha kinase activator homolog) (GCN1-like protein 1) (General control of amino-acid synthesis 1-like protein 1) (Translational activator GCN1) (HsGCN1)	NaN	NaN	NaN	3680.22	NaN	NaN	NaN	279.039	NaN	NaN	NaN	NaN	NaN	NaN	NaN
P52823	STC1	Stanniocalcin-1 (STC-1)	NaN	1926.14	NaN	NaN	NaN	NaN	NaN	1327.31	3047.3	3634.3	1332.63	1916.11	2261.64	4921.25	7747.17
Q7KZF4	SND1	Staphylococcal nuclease domain-containing protein 1 (EC 3.1.31.1) (100 kDa coactivator) (EBNA2 coactivator p100) (Tudor domain-containing protein 11) (p100 co-activator)	13988.4	4060.12	11037.7	4862.93	3868.38	22148	5835.1	4888.66	NaN	3081.16	746.279	422.455	275.477	766.926	706.221
P22307	SCP2	Sterol carrier protein 2 (SCP-2) (Acetyl-CoA C-myristoyltransferase) (EC 2.3.1.155) (Non-specific lipid-transfer protein) (NSL-TP) (Propanoyl-CoA C-acyltransferase) (EC 2.3.1.176) (SCP-2/3-oxoacyl-CoA thiolase) (SCP-2/thiolase) (EC 2.3.1.16) (SCP-chi) (SCPX) (Sterol carrier protein X) (SCP-X)	NaN	922.256	NaN	4620.04	NaN	NaN	1384.2	NaN	NaN	109.569	NaN	284.66	NaN	NaN	NaN
P35610	SOAT1	Sterol O-acyltransferase 1 (EC 2.3.1.26) (Acyl-coenzyme A:cholesterol acyltransferase 1) (ACAT-1) (Cholesterol acyltransferase 1)	NaN	NaN	NaN	3602.08	NaN	NaN	NaN	NaN	NaN	1456.38	467.2	138.694	NaN	NaN	NaN
Q15738	NSDHL	Sterol-4-alpha-carboxylate 3-dehydrogenase, decarboxylating (EC 1.1.1.170) (Protein H105e3)	NaN	NaN	NaN	971.077	NaN	NaN	NaN	NaN	NaN	NaN	48.5004	NaN	NaN	NaN	NaN
Q9UJZ1	STOML2	Stomatin-like protein 2, mitochondrial (SLP-2) (EPB72-like protein 2) (Paraprotein target 7) (Paratarg-7)	NaN	2813.76	NaN	5844.59	1268.51	NaN	NaN	NaN	NaN	391.467	3018.09	2336.04	NaN	NaN	NaN
P38646	HSPA9	Stress-70 protein, mitochondrial (75 kDa glucose-regulated protein) (GRP-75) (Heat shock 70 kDa protein 9) (Mortalin) (MOT) (Peptide-binding protein 74) (PBP74)	NaN	11105.7	23716	4288.95	20978.7	NaN	7673.73	8961.3	NaN	5924.79	1797.03	773.569	1537.71	313.648	NaN
Q9HCN8	SDF2L1	Stromal cell-derived factor 2-like protein 1 (SDF2-like protein 1) (PWP1-interacting protein 8)	NaN	NaN	NaN	329.378	NaN	NaN	NaN	NaN	NaN	NaN	NaN	NaN	NaN	NaN	NaN
P08254	MMP3	Stromelysin-1 (SL-1) (EC 3.4.24.17) (Matrix metalloproteinase-3) (MMP-3) (Transin-1)	NaN	13309.3	NaN	1373.74	NaN	32643.6	9465.51	8723.53	15577.1	7432.09	2801.57	117119	29992.2	2784.87	2737.92
P09238	MMP10	Stromelysin-2 (SL-2) (EC 3.4.24.22) (Matrix metalloproteinase-10) (MMP-10) (Transin-2)	83415.9	32943	NaN	NaN	NaN	34541.2	15599.7	6132.98	19022.5	11332.5	5861.27	101945	33954.7	5559.1	12283.6
P31040	SDHA	Succinate dehydrogenase [ubiquinone] flavoprotein subunit, mitochondrial (EC 1.3.5.1) (Flavoprotein subunit of complex II) (Fp)	5413.09	NaN	4256.35	1380.91	2417.95	NaN	NaN	345.481	NaN	550.77	318.086	140.642	NaN	265.361	445.486
Q9P2R7	SUCLA2	Succinate--CoA ligase [ADP-forming] subunit beta, mitochondrial (EC 6.2.1.5) (ATP-specific succinyl-CoA synthetase subunit beta) (A-SCS) (Succinyl-CoA synthetase beta-A chain) (SCS-betaA)	NaN	47266.5	561180	25977.2	NaN	NaN	NaN	NaN	NaN	NaN	325.88	NaN	NaN	NaN	47859.5
Q96I99	SUCLG2	Succinate--CoA ligase [GDP-forming] subunit beta, mitochondrial (EC 6.2.1.4) (GTP-specific succinyl-CoA synthetase subunit beta) (G-SCS) (GTPSCS) (Succinyl-CoA synthetase beta-G chain) (SCS-betaG)	NaN	NaN	NaN	5007.99	NaN	NaN	NaN	NaN	NaN	NaN	NaN	NaN	NaN	NaN	1214.07
O00391	QSOX1	Sulfhydryl oxidase 1 (hQSOX) (EC 1.8.3.2) (Quiescin Q6)	4887.29	8677.37	10083.8	3064.07	351564	24821	8199.09	8326.68	13477.2	10304.4	6970.25	8345.18	32838.3	16589.6	7060.66
Q6ZRP7	QSOX2	Sulfhydryl oxidase 2 (EC 1.8.3.2) (Neuroblastoma-derived sulfhydryl oxidase) (Quiescin Q6-like protein 1)	NaN	NaN	NaN	1846.51	NaN	NaN	NaN	NaN	NaN	NaN	NaN	NaN	NaN	NaN	NaN
Q9Y6N5	SQOR	Sulfide:quinone oxidoreductase, mitochondrial (SQOR) (EC 1.8.5.8) (Sulfide dehydrogenase-like) (Sulfide quinone oxidoreductase)	NaN	2068.28	NaN	5746.32	NaN	NaN	NaN	1844.57	NaN	2702.41	327.849	677.537	NaN	NaN	NaN
Q9UBT2	UBA2	SUMO-activating enzyme subunit 2 (EC 2.3.2.-) (Anthracycline-associated resistance ARX) (Ubiquitin-like 1-activating enzyme E1B) (Ubiquitin-like modifier-activating enzyme 2)	NaN	NaN	NaN	301.631	NaN	NaN	NaN	288.712	NaN	NaN	NaN	108.551	NaN	NaN	NaN
P04179	SOD2	Superoxide dismutase [Mn], mitochondrial (EC 1.15.1.1)	77072.1	80451.7	57826.9	36531.1	59514.7	26166.6	166871	162650	41007	111845	48796.6	156349	211258	58577	144819
O15260	SURF4	Surfeit locus protein 4	NaN	4074.48	NaN	6832.49	NaN	NaN	NaN	NaN	NaN	NaN	191.954	96.7342	NaN	NaN	NaN
P78539	SRPX	Sushi repeat-containing protein SRPX	NaN	NaN	NaN	NaN	NaN	NaN	NaN	NaN	NaN	NaN	952.876	352.417	NaN	1605.12	846.797
Q4LDE5	SVEP1	Sushi, von Willebrand factor type A, EGF and pentraxin domain-containing protein 1 (CCP module-containing protein 22) (Polydom) (Selectin-like osteoblast-derived protein) (SEL-OB) (Serologically defined breast cancer antigen NY-BR-38)	NaN	NaN	NaN	NaN	NaN	NaN	1470.68	NaN	6926.37	NaN	3940.02	1265.4	1428.71	6595.74	1696.35
Q99536	VAT1	Synaptic vesicle membrane protein VAT-1 homolog (EC 1.-.-.-)	NaN	11624.3	6340.26	7659.17	NaN	9558.82	9392.92	9628.25	19753.1	7060.4	735.969	1534.04	NaN	1985.75	2162.21
O43760	SYNGR2	Synaptogyrin-2 (Cellugyrin)	NaN	2106.65	NaN	7493.92	NaN	NaN	506.41	919.406	NaN	4641.5	1795.15	1446.71	NaN	575.454	NaN
P08247	SYP	Synaptophysin (Major synaptic vesicle protein p38)	NaN	981.471	902.116	3152.14	NaN	NaN	NaN	NaN	NaN	NaN	NaN	41.7166	NaN	NaN	NaN
Q16623	STX1A	Syntaxin-1A (Neuron-specific antigen HPC-1)	NaN	NaN	NaN	3292.81	NaN	NaN	NaN	NaN	NaN	NaN	NaN	NaN	NaN	NaN	NaN
P61764	STXBP1	Syntaxin-binding protein 1 (MUNC18-1) (N-Sec1) (Protein unc-18 homolog 1) (Unc18-1) (Protein unc-18 homolog A) (Unc-18A) (p67)	NaN	168.917	4.30665	2823.29	NaN	NaN	NaN	9449.97	NaN	NaN	NaN	NaN	NaN	NaN	NaN
Q9Y6J9	TAF6L	TAF6-like RNA polymerase II p300/CBP-associated factor-associated factor 65 kDa subunit 6L (TAF6L) (PCAF-associated factor 65-alpha) (PAF65-alpha)	NaN	6476.5	NaN	NaN	NaN	NaN	6064.18	NaN	17889.9	2111.32	NaN	112.253	NaN	NaN	NaN
Q9Y490	TLN1	Talin-1	18891.5	35476.7	22655.7	5673.01	26947.1	92607.1	50153.2	11855.1	147860	11405.8	1366.25	1158.59	4779.8	2005.2	2337.25
Q7Z7G0	ABI3BP	Target of Nesh-SH3 (Tarsh) (ABI gene family member 3-binding protein) (Nesh-binding protein) (NeshBP)	NaN	3659.53	NaN	NaN	NaN	8751.84	6387.19	1890.58	21930.1	4546.59	15037.4	10015.8	13134.7	22066.5	16233.2
P17987	TCP1	T-complex protein 1 subunit alpha (TCP-1-alpha) (CCT-alpha)	NaN	2031.71	NaN	6282.05	NaN	16101.9	6143.44	6987.84	NaN	4552.04	936.835	1088.77	1684.07	677.847	2313.75
P78371	CCT2	T-complex protein 1 subunit beta (TCP-1-beta) (CCT-beta)	NaN	1441.93	6651.04	6941.17	NaN	13105.2	6515	7304.3	3619.5	4768.3	851.215	1019.36	NaN	2306.45	4015.77
P50991	CCT4	T-complex protein 1 subunit delta (TCP-1-delta) (CCT-delta) (Stimulator of TAR RNA-binding)	NaN	5736.93	8245.91	5418.89	NaN	14451.6	11256	6353.41	11544.9	2472.98	574.87	859.394	1751	778.987	2016.98
P48643	CCT5	T-complex protein 1 subunit epsilon (TCP-1-epsilon) (CCT-epsilon)	NaN	2357.25	NaN	3913.86	NaN	NaN	4017.27	2767.92	3940.46	2144.06	573.15	1243.97	1597.64	674.601	1514.39
Q99832	CCT7	T-complex protein 1 subunit eta (TCP-1-eta) (CCT-eta) (HIV-1 Nef-interacting protein) [Cleaved into: T-complex protein 1 subunit eta, N-terminally processed]	NaN	11263.5	NaN	1666.22	NaN	NaN	5687.69	3035.28	39514.1	NaN	NaN	3342.05	NaN	NaN	NaN
P49368	CCT3	T-complex protein 1 subunit gamma (TCP-1-gamma) (CCT-gamma) (hTRiC5)	3487.47	2989.57	5257.71	8676.48	NaN	5739.41	3235.59	3806.82	6863.2	3242.71	719.709	771.804	2192.55	862.522	2181.49
P50990	CCT8	T-complex protein 1 subunit theta (TCP-1-theta) (CCT-theta) (Chaperonin containing T-complex polypeptide 1 subunit 8) (Renal carcinoma antigen NY-REN-15)	NaN	4953.21	6346.44	7201.71	NaN	4966.69	13265.2	6629.84	17975.7	3988.29	701.276	961.067	NaN	1061.26	2601.71
P40227	CCT6A	T-complex protein 1 subunit zeta (TCP-1-zeta) (Acute morphine dependence-related protein 2) (CCT-zeta-1) (HTR3) (Tcp20)	NaN	4681.45	NaN	9140.83	NaN	7834.34	5473.69	4431.52	23076.3	3421.53	379.238	633.014	NaN	1091.07	2643.27
P24821	TNC	Tenascin (TN) (Cytotactin) (GMEM) (GP 150-225) (Glioma-associated-extracellular matrix antigen) (Hexabrachion) (JI) (Myotendinous antigen) (Neuronectin) (Tenascin-C) (TN-C)	NaN	7034.84	NaN	713.855	NaN	16253.8	9627.05	2914.28	34507.5	3024.03	3280.21	14303.7	7375.17	1440.11	2024.64
P22105	TNXB	Tenascin-X (TN-X) (Hexabrachion-like protein)	NaN	4408.89	NaN	NaN	NaN	13401.8	9755.08	1005.49	37286.1	80494.3	2443.81	1728.43	1513.28	8744.22	5600.38
Q08629	SPOCK1	Testican-1 (Protein SPOCK)	NaN	NaN	NaN	24.0197	NaN	NaN	NaN	NaN	NaN	613.676	4796.77	707.169	3046.37	10122.6	2322.88
P05452	CLEC3B	Tetranectin (TN) (C-type lectin domain family 3 member B) (Plasminogen kringle 4-binding protein)	NaN	25598.1	20221.6	2099.64	NaN	62186.9	38121.4	13020.6	155067	16413	5263.99	1343.73	18092.9	8013.22	6320.35
P10599	TXN	Thioredoxin (Trx) (ATL-derived factor) (ADF) (Surface-associated sulphydryl protein) (SASP) (allergen Hom s Trx)	22320.7	27069.1	NaN	21270.2	13542.9	54005	51737	33154.3	86432.7	18942.3	10291.9	18336.2	46856.4	12829.3	25803.4
Q8NBS9	TXNDC5	Thioredoxin domain-containing protein 5 (EC 1.8.4.-) (EC 5.3.4.1) (Endoplasmic reticulum resident protein 46) (ER protein 46) (ERp46) (Thioredoxin-like protein p46)	NaN	NaN	NaN	8484.81	NaN	NaN	NaN	4502.81	NaN	2557.84	1650.98	1808	NaN	2039.87	3692.72
Q16881	TXNRD1	Thioredoxin reductase 1, cytoplasmic (TR) (EC 1.8.1.9) (Gene associated with retinoic and interferon-induced mortality 12 protein) (GRIM-12) (Gene associated with retinoic and IFN-induced mortality 12 protein) (KM-102-derived reductase-like factor) (Peroxidase TXNRD1) (EC 1.11.1.2) (Thioredoxin reductase TR1)	5007.79	1057.11	2514.76	1298.82	NaN	6755.85	9092.73	14231.3	3749.69	5842.17	4579.08	8898.9	12313.8	6393.71	7132.73
P30048	PRDX3	Thioredoxin-dependent peroxide reductase, mitochondrial (EC 1.11.1.24) (Antioxidant protein 1) (AOP-1) (HBC189) (Peroxiredoxin III) (Prx-III) (Peroxiredoxin-3) (Protein MER5 homolog) (Thioredoxin-dependent peroxiredoxin 3)	168652	9437.92	13910.5	20987.8	29593.5	NaN	8417.03	10619.3	2651.14	8855.52	1929.97	6213.37	6866.61	6398.39	12312.7
O43396	TXNL1	Thioredoxin-like protein 1 (32 kDa thioredoxin-related protein)	1190.01	2290.54	6886.01	3156.45	NaN	3900.48	4325.83	3334.7	3963.54	1291.08	470.446	694.435	1255.83	763.854	850.995
Q9H3N1	TMX1	Thioredoxin-related transmembrane protein 1 (Thioredoxin domain-containing protein 1) (Transmembrane Trx-related protein)	NaN	9367.71	NaN	4956.22	NaN	NaN	NaN	NaN	NaN	NaN	222.536	NaN	NaN	NaN	NaN
P07996	THBS1	Thrombospondin-1 (Glycoprotein G)	95165.2	158524	119502	7197.23	116725	429541	212820	36408.2	586216	49911.5	21428.3	12537.7	97720.8	45007.1	21048
P35442	THBS2	Thrombospondin-2	NaN	30218.2	NaN	2414.79	NaN	58913	37675.4	3084.32	47664.6	6728.91	16837.6	4010.57	23005.8	42033.8	11784
P35443	THBS4	Thrombospondin-4	12694.5	31668.3	14865.7	1501.71	21779.7	87206.2	35674.2	5918.27	145340	5762.6	785.448	446.792	10429.5	1169.07	1691.74
O00142	TK2	Thymidine kinase 2, mitochondrial (EC 2.7.1.21) (2'-deoxyuridine kinase TK2) (EC 2.7.1.74) (Deoxycytidine kinase TK2) (EC 2.7.1.-) (Mt-TK)	NaN	NaN	NaN	NaN	NaN	NaN	NaN	NaN	NaN	NaN	9838.12	4418.41	NaN	19672.6	11599.6
P19971	TYMP	Thymidine phosphorylase (TP) (EC 2.4.2.4) (Gliostatin) (Platelet-derived endothelial cell growth factor) (PD-ECGF) (TdRPase)	NaN	NaN	NaN	NaN	NaN	NaN	1645.65	715.401	NaN	NaN	NaN	558.893	NaN	NaN	NaN
P01266	TG	Thyroglobulin (Tg)	NaN	19177.5	NaN	NaN	NaN	43506.9	29177.9	3115.05	75516	4335.98	404.904	445.38	20164.3	NaN	1331.91
P05543	SERPINA7	Thyroxine-binding globulin (Serpin A7) (T4-binding globulin)	NaN	15073.3	8945.93	475.982	8757.38	23487.4	17614.1	3321.45	38341.7	4348.6	367.479	152.739	9054.45	733.26	761.984
P04066	FUCA1	Tissue alpha-L-fucosidase (EC 3.2.1.51) (Alpha-L-fucosidase I) (Alpha-L-fucoside fucohydrolase 1) (Alpha-L-fucosidase 1)	5619.61	1919.19	7729.89	4645.02	9073.78	NaN	3331.7	4403.56	NaN	2305.37	967.812	4062.37	5082.77	1473.77	3278.4
P48307	TFPI2	Tissue factor pathway inhibitor 2 (TFPI-2) (Placental protein 5) (PP5)	NaN	NaN	NaN	NaN	NaN	NaN	NaN	NaN	NaN	509.897	67.0254	11028.6	2456.81	94.5136	NaN
Q8WZ42	TTN	Titin (EC 2.7.11.1) (Connectin) (Rhabdomyosarcoma antigen MU-RMS-40.14)	NaN	16871.2	780.587	308.666	NaN	25652.6	22066.9	3841.88	67782	2536.09	973.355	438.532	4879.83	985.434	2324.87
O94842	TOX4	TOX high mobility group box family member 4 (Epidermal Langerhans cell protein LCP1)	NaN	NaN	NaN	NaN	NaN	1123.72	NaN	NaN	NaN	NaN	NaN	NaN	NaN	NaN	586.124
P37837	TALDO1	Transaldolase (EC 2.2.1.2)	67784.9	10651.4	37294.3	9388.26	66928.4	20233.2	15024.6	30708.5	25570.5	14345.3	6220.73	17091.8	20396.8	11762.1	16048.5
Q04206	RELA	Transcription factor p65 (Nuclear factor NF-kappa-B p65 subunit) (Nuclear factor of kappa light polypeptide gene enhancer in B-cells 3)	NaN	NaN	NaN	678.95	NaN	NaN	NaN	1803.48	NaN	2617.61	NaN	NaN	2414.04	NaN	NaN
Q00577	PURA	Transcriptional activator protein Pur-alpha (Purine-rich single-stranded DNA-binding protein alpha)	NaN	NaN	NaN	811.244	NaN	NaN	NaN	466.653	NaN	NaN	NaN	57.1163	NaN	NaN	NaN
Q9Y4P3	TBL2	Transducin beta-like protein 2 (WS beta-transducin repeats protein) (WS-betaTRP) (Williams-Beuren syndrome chromosomal region 13 protein)	NaN	NaN	NaN	1253.79	NaN	NaN	NaN	NaN	NaN	1871.06	378.418	NaN	NaN	NaN	NaN
Q15582	TGFBI	Transforming growth factor-beta-induced protein ig-h3 (Beta ig-h3) (Kerato-epithelin) (RGD-containing collagen-associated protein) (RGD-CAP)	51211.4	72392.5	60743.5	5950.66	51972.8	165340	95596.7	19653.6	337640	31766.5	56892.3	15301.4	101643	183793	80228.2
Q01995	TAGLN	Transgelin (22 kDa actin-binding protein) (Protein WS3-10) (Smooth muscle protein 22-alpha) (SM22-alpha)	NaN	726.948	NaN	NaN	NaN	5115.09	3450.83	2898.44	8590.86	2593.09	1602.79	970.457	1446.59	1747.1	2382.7
P37802	TAGLN2	Transgelin-2 (Epididymis tissue protein Li 7e) (SM22-alpha homolog)	19852.6	34850.5	32444.6	8644.85	17117.9	104154	63438.9	22736.9	126792	22200.5	2524.31	5878.66	6926.9	3077.44	2199.35
P55072	VCP	Transitional endoplasmic reticulum ATPase (TER ATPase) (EC 3.6.4.6) (15S Mg(2+)-ATPase p97 subunit) (Valosin-containing protein) (VCP)	6131.19	7116.68	9436.46	14311.8	19355.1	2696.15	10134.5	25279.1	13968.4	10576.7	1906.31	2359.31	NaN	4696.82	4671.45
P29401	TKT	Transketolase (TK) (EC 2.2.1.1)	46357.8	23231.3	44234.1	24531.1	52355.4	29512.9	30816.3	60924.1	43044.8	41720	16929.1	53536.3	70171.5	33486.5	42139.9
P13693	TPT1	Translationally-controlled tumor protein (TCTP) (Fortilin) (Histamine-releasing factor) (HRF) (p23)	NaN	4193.07	3056.72	1560.84	NaN	NaN	8361.2	3530.4	11625.3	2895.29	421.768	1277.28	NaN	1092.81	1666.35
Q15631	TSN	Translin (EC 3.1.-.-) (Component 3 of promoter of RISC) (C3PO)	NaN	NaN	NaN	930.151	NaN	2004.06	2448.08	NaN	NaN	NaN	144.801	604.378	NaN	318.909	370.914
Q15629	TRAM1	Translocating chain-associated membrane protein 1 (Protein TRAM1)	NaN	2553.6	NaN	12057.8	NaN	NaN	1145.48	1254.19	NaN	3172.17	659.391	NaN	NaN	NaN	NaN
Q99442	SEC62	Translocation protein SEC62 (Translocation protein 1) (TP-1) (hTP-1)	NaN	NaN	NaN	10905	NaN	NaN	NaN	NaN	NaN	NaN	213.021	107.183	NaN	NaN	NaN
P51571	SSR4	Translocon-associated protein subunit delta (TRAP-delta) (Signal sequence receptor subunit delta) (SSR-delta)	NaN	8316.46	NaN	31778.9	NaN	NaN	15681.2	5350.92	NaN	9171.58	2171.31	1240.25	NaN	NaN	NaN
Q99805	TM9SF2	Transmembrane 9 superfamily member 2 (p76)	NaN	1183.05	NaN	3591.81	NaN	NaN	NaN	566.029	NaN	1204.32	452.374	456.918	NaN	NaN	NaN
Q9HD45	TM9SF3	Transmembrane 9 superfamily member 3 (EP70-P-iso) (SM-11044-binding protein)	NaN	2318.13	NaN	9587.55	NaN	NaN	NaN	505.482	NaN	1944.48	867.601	581.848	NaN	NaN	NaN
Q92544	TM9SF4	Transmembrane 9 superfamily member 4 (Tumor cannibalism associated protein 1)	NaN	1099.12	NaN	3440.2	NaN	NaN	NaN	NaN	NaN	643.683	143.302	120.504	NaN	40.05	13422.6
Q9BVT8	TMUB1	Transmembrane and ubiquitin-like domain-containing protein 1 (Dendritic cell-derived ubiquitin-like protein) (DULP) (Hepatocyte odd protein shuttling protein) (Ubiquitin-like protein SB144) [Cleaved into: iHOPS]	NaN	NaN	NaN	792.235	NaN	NaN	NaN	NaN	NaN	NaN	NaN	NaN	NaN	NaN	NaN
P49755	TMED10	Transmembrane emp24 domain-containing protein 10 (Protein TMED10) (21 kDa transmembrane-trafficking protein) (S31I125) (S31III125) (Tmp-21-I) (Transmembrane protein Tmp21) (p23) (p24 family protein delta-1) (p24delta1) (p24delta)	16220.7	4358.59	NaN	4806.76	NaN	NaN	2549.35	1075.66	NaN	8165.68	3560.27	1129.68	NaN	NaN	NaN
Q7Z7H5	TMED4	Transmembrane emp24 domain-containing protein 4 (Endoplasmic reticulum stress-response protein 25) (ERS25) (GMP25iso) (Putative NF-kappa-B-activating protein 156) (p24 family protein alpha-3) (p24alpha3)	NaN	NaN	NaN	7142.13	NaN	NaN	973.84	NaN	NaN	NaN	520.379	NaN	NaN	NaN	NaN
Q9BVK6	TMED9	Transmembrane emp24 domain-containing protein 9 (GMP25) (Glycoprotein 25L2) (p24 family protein alpha-2) (p24alpha2) (p25)	NaN	2052.45	NaN	6878.63	NaN	NaN	NaN	5459.56	NaN	2067.87	861.929	418.738	NaN	NaN	NaN
Q14956	GPNMB	Transmembrane glycoprotein NMB (Hematopoietic growth factor inducible neurokinin-1 type)	NaN	NaN	NaN	3073.93	NaN	NaN	NaN	11349	NaN	13369.8	12994.7	7420.27	13756.8	12372.5	12794.7
Q9NUM4	TMEM106B	Transmembrane protein 106B	NaN	NaN	NaN	2150.78	NaN	NaN	NaN	534.084	NaN	NaN	537.582	4671.5	NaN	914.797	2164.09
Q9BVC6	TMEM109	Transmembrane protein 109 (Mitsugumin-23) (Mg23)	NaN	14562.5	16348.6	80659.4	54959.6	NaN	3025.75	3681.05	NaN	8587.66	5001.22	NaN	3863.51	NaN	NaN
Q24JP5	TMEM132A	Transmembrane protein 132A (HSPA5-binding protein 1)	NaN	NaN	NaN	NaN	NaN	NaN	NaN	NaN	NaN	NaN	1.36598	40.85	NaN	15.5112	NaN
Q6UW68	TMEM205	Transmembrane protein 205	NaN	6129.2	5979.32	1512.78	NaN	NaN	NaN	1311.53	NaN	1908.08	1226.61	307.655	NaN	NaN	NaN
P57088	TMEM33	Transmembrane protein 33 (Protein DB83) (SHINC-3)	NaN	NaN	NaN	7571.62	NaN	NaN	NaN	NaN	NaN	NaN	449.99	103.63	NaN	NaN	NaN
Q9BTV4	TMEM43	Transmembrane protein 43 (Protein LUMA)	NaN	NaN	NaN	758.462	NaN	NaN	NaN	NaN	NaN	666.68	166.568	135.94	NaN	NaN	NaN
O14787	TNPO2	Transportin-2 (Karyopherin beta-2b)	NaN	NaN	NaN	888.02	NaN	NaN	NaN	NaN	NaN	NaN	NaN	NaN	NaN	NaN	NaN
P02766	TTR	Transthyretin (ATTR) (Prealbumin) (TBPA)	224149	46159.2	107558	23794.7	50641.7	NaN	NaN	1358.37	NaN	755.491	16001.7	7436.88	30063.6	16776.9	9795.94
P53007	SLC25A1	Tricarboxylate transport protein, mitochondrial (Citrate transport protein) (CTP) (Mitochondrial citrate carrier) (CIC) (Solute carrier family 25 member 1) (Tricarboxylate carrier protein)	NaN	2346.29	NaN	4834.73	NaN	NaN	NaN	NaN	NaN	1789.65	623.958	229.282	NaN	NaN	NaN
P40939	HADHA	Trifunctional enzyme subunit alpha, mitochondrial (78 kDa gastrin-binding protein) (Monolysocardiolipin acyltransferase) (EC 2.3.1.-) (TP-alpha) [Includes: Long-chain enoyl-CoA hydratase (EC 4.2.1.17); Long chain 3-hydroxyacyl-CoA dehydrogenase (EC 1.1.1.211)]	NaN	50969.7	NaN	33901.8	NaN	NaN	5420.18	3195.28	NaN	6310.17	2297.66	722.405	NaN	NaN	NaN
P55084	HADHB	Trifunctional enzyme subunit beta, mitochondrial (TP-beta) [Includes: 3-ketoacyl-CoA thiolase (EC 2.3.1.155) (EC 2.3.1.16) (Acetyl-CoA acyltransferase) (Beta-ketothiolase)]	NaN	10672.8	32596.3	27102.2	NaN	NaN	10903.5	5098.87	NaN	7331.87	2865.83	1678.18	NaN	NaN	2307.18
P60174	TPI1	Triosephosphate isomerase (TIM) (EC 5.3.1.1) (Methylglyoxal synthase) (EC 4.2.3.3) (Triose-phosphate isomerase)	131840	55136.3	112204	46223.3	171634	92078.2	109020	175635	118364	79897.3	38256.4	93201.5	196259	60765.7	114763
O14773	TPP1	Tripeptidyl-peptidase 1 (TPP-1) (EC 3.4.14.9) (Cell growth-inhibiting gene 1 protein) (Lysosomal pepstatin-insensitive protease) (LPIC) (Tripeptidyl aminopeptidase) (Tripeptidyl-peptidase I) (TPP-I)	NaN	17837.1	17394.9	17817.9	NaN	NaN	2771.39	7729.73	NaN	5426.19	2178	3115.74	NaN	2286.27	2545.04
P09493	TPM1	Tropomyosin alpha-1 chain (Alpha-tropomyosin) (Tropomyosin-1)	NaN	NaN	NaN	NaN	NaN	NaN	NaN	2483.29	NaN	128.357	1807.66	1898.98	NaN	2251.73	76.7816
P06753	TPM3	Tropomyosin alpha-3 chain (Gamma-tropomyosin) (Tropomyosin-3) (Tropomyosin-5) (hTM5)	29726.8	46448.6	38115.9	19283	32272.1	125169	53939.5	49239	137037	32182.3	17440.9	25497.6	35908.4	29201.2	12614
P67936	TPM4	Tropomyosin alpha-4 chain (TM30p1) (Tropomyosin-4)	NaN	14826.8	NaN	5706.61	24442.1	48744.2	24998.3	25650.4	41801.3	21628.9	10920.5	15320.7	20029.7	14789.9	9896.37
P07478	PRSS2	Trypsin-2 (EC 3.4.21.4) (Anionic trypsinogen) (Serine protease 2) (Trypsin II)	3.89728e+06	60671	222063	146170	278342	127546	43864.9	67895.9	577.109	105226	107202	24237	216126	46649.3	35456.3
P23381	WARS	Tryptophan--tRNA ligase, cytoplasmic (EC 6.1.1.2) (Interferon-induced protein 53) (IFP53) (Tryptophanyl-tRNA synthetase) (TrpRS) (hWRS) [Cleaved into: T1-TrpRS; T2-TrpRS]	19034.2	54864.1	14951.7	2746.13	NaN	29091.1	11226.6	7027.84	NaN	4574.44	517.786	3020.88	1354.83	385.344	853.598
Q71U36	TUBA1A	Tubulin alpha-1A chain (EC 3.6.5.-) (Alpha-tubulin 3) (Tubulin B-alpha-1) (Tubulin alpha-3 chain) [Cleaved into: Detyrosinated tubulin alpha-1A chain]	149428	189297	198062	381095	267634	349243	242079	138648	485371	172541	32641.8	16736.7	44065.6	13938.7	26660.4
P68366	TUBA4A	Tubulin alpha-4A chain (EC 3.6.5.-) (Alpha-tubulin 1) (Testis-specific alpha-tubulin) (Tubulin H2-alpha) (Tubulin alpha-1 chain)	71782.6	78007.1	59597.8	77884.2	71022.6	228413	87548.8	22494.8	204189	29723.2	3554.14	2213.7	13318.9	3314.26	5393.39
P07437	TUBB	Tubulin beta chain (Tubulin beta-5 chain)	23403.3	20685.1	29706.1	72987.3	44487	11225	15522.1	23562.5	26818.6	20171.3	7397.45	2354.56	1595.2	1150.38	3589.81
Q9H4B7	TUBB1	Tubulin beta-1 chain	10920	9796.14	23741.9	3302.6	NaN	43665.9	22095.5	4727.24	87233.8	4324.92	326.519	217.691	4802.64	855.824	NaN
Q13885	TUBB2A	Tubulin beta-2A chain (Tubulin beta class IIa)	NaN	NaN	NaN	4966.2	NaN	NaN	NaN	NaN	NaN	NaN	247.956	NaN	NaN	NaN	NaN
Q9BVA1	TUBB2B	Tubulin beta-2B chain	NaN	9328.7	NaN	19434.3	NaN	47685.8	17380.8	11238.2	55380.4	8540.65	2432.46	1233	NaN	795.152	3130.81
Q13509	TUBB3	Tubulin beta-3 chain (Tubulin beta-4 chain) (Tubulin beta-III)	NaN	NaN	NaN	14925.9	NaN	NaN	8746.5	8464.92	NaN	9863.23	2107.64	1028.75	NaN	638.235	2921.19
P68371	TUBB4B	Tubulin beta-4B chain (Tubulin beta-2 chain) (Tubulin beta-2C chain)	28813.3	52792.8	43826.3	103527	57616.6	79319.5	65270.9	41187.5	114184	43872.5	7340.27	4239.96	7264.74	2199.94	6910.22
P01375	TNF	Tumor necrosis factor (Cachectin) (TNF-alpha) (Tumor necrosis factor ligand superfamily member 2) (TNF-a) [Cleaved into: Tumor necrosis factor, membrane form (N-terminal fragment) (NTF); Intracellular domain 1 (ICD1); Intracellular domain 2 (ICD2); C-domain 1; C-domain 2; Tumor necrosis factor, soluble form]	110885	1.09087e+06	401606	7639.08	NaN	12177.5	316855	21973.8	11292	3953.52	7579.58	568219	301990	8257.15	3323.12
P98066	TNFAIP6	Tumor necrosis factor-inducible gene 6 protein (EC 3.1.1.-) (Hyaluronate-binding protein) (TNF-stimulated gene 6 protein) (TSG-6) (Tumor necrosis factor alpha-induced protein 6) (TNF alpha-induced protein 6)	NaN	3975.97	NaN	NaN	NaN	29940.7	8512.2	2378.42	NaN	5447.74	6379.06	60258.9	17663.3	6864.53	18432.8
P55327	TPD52	Tumor protein D52 (Protein N8)	NaN	NaN	NaN	2394.92	NaN	NaN	NaN	NaN	NaN	NaN	NaN	NaN	NaN	NaN	NaN
Q12792	TWF1	Twinfilin-1 (Protein A6) (Protein tyrosine kinase 9)	NaN	2381.28	NaN	1045.04	NaN	NaN	3096.96	6878.07	NaN	4032.76	1455.07	4529.99	2577.41	1166.18	3248.24
P30530	AXL	Tyrosine-protein kinase receptor UFO (EC 2.7.10.1) (AXL oncogene)	NaN	1311.49	NaN	NaN	NaN	5116.77	4823.03	NaN	12622	NaN	408.744	304.436	NaN	999.676	981.271
P54577	YARS	Tyrosine--tRNA ligase, cytoplasmic (EC 6.1.1.1) (Tyrosyl-tRNA synthetase) (TyrRS) [Cleaved into: Tyrosine--tRNA ligase, cytoplasmic, N-terminally processed]	NaN	796.998	NaN	2378.85	NaN	2252.11	1385	1896.96	14924	NaN	NaN	290.304	NaN	NaN	NaN
Q9Y2Z9	COQ6	Ubiquinone biosynthesis monooxygenase COQ6, mitochondrial (EC 1.14.13.-) (Coenzyme Q10 monooxygenase 6)	NaN	NaN	NaN	926.688	NaN	NaN	NaN	NaN	NaN	NaN	116.57	NaN	NaN	NaN	NaN
P09936	UCHL1	Ubiquitin carboxyl-terminal hydrolase isozyme L1 (UCH-L1) (EC 3.4.19.12) (Neuron cytoplasmic protein 9.5) (PGP 9.5) (PGP9.5) (Ubiquitin thioesterase L1)	18052.1	5211.05	NaN	11217.4	20740.3	NaN	NaN	4745.74	NaN	3813.76	2465.15	1737.73	2433.46	3452.75	1993.15
Q96FW1	OTUB1	Ubiquitin thioesterase OTUB1 (EC 3.4.19.12) (Deubiquitinating enzyme OTUB1) (OTU domain-containing ubiquitin aldehyde-binding protein 1) (Otubain-1) (hOTU1) (Ubiquitin-specific-processing protease OTUB1)	6674.53	4542.76	9570.96	6258.24	NaN	5937.34	6721.84	4213.6	10945.7	5345.25	1655.13	2335.3	10750.9	2417.85	3849.07
Q14157	UBAP2L	Ubiquitin-associated protein 2-like (Protein NICE-4) (RNA polymerase II degradation factor UBAP2L)	NaN	NaN	NaN	426.211	NaN	NaN	NaN	NaN	NaN	NaN	NaN	NaN	NaN	NaN	NaN
P61077	UBE2D3	Ubiquitin-conjugating enzyme E2 D3 (EC 2.3.2.23) ((E3-independent) E2 ubiquitin-conjugating enzyme D3) (EC 2.3.2.24) (E2 ubiquitin-conjugating enzyme D3) (Ubiquitin carrier protein D3) (Ubiquitin-conjugating enzyme E2(17)KB 3) (Ubiquitin-conjugating enzyme E2-17 kDa 3) (Ubiquitin-protein ligase D3)	NaN	6393.91	NaN	NaN	NaN	35486.8	2150.28	3477.95	6022.9	625.609	984.337	NaN	NaN	1322.92	1687.86
P61086	UBE2K	Ubiquitin-conjugating enzyme E2 K (EC 2.3.2.23) (E2 ubiquitin-conjugating enzyme K) (Huntingtin-interacting protein 2) (HIP-2) (Ubiquitin carrier protein) (Ubiquitin-conjugating enzyme E2-25 kDa) (Ubiquitin-conjugating enzyme E2(25K)) (Ubiquitin-conjugating enzyme E2-25K) (Ubiquitin-protein ligase)	NaN	637.563	NaN	398.829	NaN	442.318	2600.22	2171.38	2516.2	NaN	422.999	1454.53	NaN	837.531	3824.86
P61088	UBE2N	Ubiquitin-conjugating enzyme E2 N (EC 2.3.2.23) (Bendless-like ubiquitin-conjugating enzyme) (E2 ubiquitin-conjugating enzyme N) (Ubc13) (UbcH13) (Ubiquitin carrier protein N) (Ubiquitin-protein ligase N)	NaN	7703.08	NaN	2193.25	NaN	11694.2	9440.7	6365.13	12990.7	4889.57	1819.4	4852.51	NaN	3370.39	5946.95
Q8WVY7	UBLCP1	Ubiquitin-like domain-containing CTD phosphatase 1 (EC 3.1.3.16) (Nuclear proteasome inhibitor UBLCP1)	NaN	350.863	NaN	390.351	NaN	497.644	NaN	853.644	NaN	571.214	157.957	438.291	NaN	307.342	441.233
P22314	UBA1	Ubiquitin-like modifier-activating enzyme 1 (EC 6.2.1.45) (Protein A1S9) (Ubiquitin-activating enzyme E1)	14797.4	4563	9571.93	7648.1	NaN	5994.94	5590.17	7843.49	10979.9	4417.96	801.666	962.079	2786.4	724.355	3181.38
Q92575	UBXN4	UBX domain-containing protein 4 (Erasin) (UBX domain-containing protein 2)	NaN	NaN	NaN	2555.04	NaN	NaN	NaN	NaN	NaN	NaN	229.627	NaN	NaN	NaN	NaN
O60701	UGDH	UDP-glucose 6-dehydrogenase (UDP-Glc dehydrogenase) (UDP-GlcDH) (UDPGDH) (EC 1.1.1.22)	NaN	7761.16	NaN	3538.74	NaN	3873.69	5297.36	11098.5	7824.56	4388.08	679.069	1375.61	3794.09	1037.45	21824.1
Q9NYU2	UGGT1	UDP-glucose:glycoprotein glucosyltransferase 1 (UGT1) (hUGT1) (EC 2.4.1.-) (UDP--Glc:glycoprotein glucosyltransferase) (UDP-glucose ceramide glucosyltransferase-like 1)	NaN	671.93	NaN	3571.35	NaN	NaN	2901.09	1409.2	NaN	NaN	750.249	789.904	NaN	466.786	777.236
Q16222	UAP1	UDP-N-acetylhexosamine pyrophosphorylase (Antigen X) (AGX) (Sperm-associated antigen 2) [Includes: UDP-N-acetylgalactosamine pyrophosphorylase (EC 2.7.7.83) (AGX-1); UDP-N-acetylglucosamine pyrophosphorylase (EC 2.7.7.23) (AGX-2)]	NaN	NaN	NaN	NaN	NaN	NaN	NaN	NaN	NaN	NaN	207.047	92.5219	NaN	NaN	NaN
P30085	CMPK1	UMP-CMP kinase (EC 2.7.4.14) (Deoxycytidylate kinase) (CK) (dCMP kinase) (Nucleoside-diphosphate kinase) (EC 2.7.4.6) (Uridine monophosphate/cytidine monophosphate kinase) (UMP/CMP kinase) (UMP/CMPK)	NaN	4070.02	NaN	5391.92	NaN	7243.88	6970.53	11265	7416.78	NaN	3258.48	5316.47	NaN	1681.21	5701.13
O43795	MYO1B	Unconventional myosin-Ib (MYH-1c) (Myosin I alpha) (MMI-alpha) (MMIa)	NaN	NaN	NaN	1236.43	NaN	NaN	NaN	715.972	NaN	NaN	263.617	NaN	NaN	NaN	NaN
O94832	MYO1D	Unconventional myosin-Id	NaN	NaN	NaN	8619.79	NaN	NaN	NaN	1862.16	NaN	NaN	930.965	448.262	NaN	NaN	NaN
P06132	UROD	Uroporphyrinogen decarboxylase (UPD) (URO-D) (EC 4.1.1.37)	NaN	NaN	NaN	1189.1	NaN	NaN	NaN	1283.49	NaN	NaN	483.171	1191.68	1627.4	NaN	NaN
Q16851	UGP2	UTP--glucose-1-phosphate uridylyltransferase (EC 2.7.7.9) (UDP-glucose pyrophosphorylase) (UDPGP) (UGPase)	NaN	5084.53	NaN	3128.89	10800.4	8572.1	7208.14	7335.79	10505.8	5785.66	1947.38	4427.87	4754.29	2700.46	5213.74
Q9P253	VPS18	Vacuolar protein sorting-associated protein 18 homolog (hVPS18)	NaN	0.38537	NaN	NaN	NaN	NaN	NaN	NaN	NaN	NaN	1	2.55013	NaN	1.39692	NaN
Q96QK1	VPS35	Vacuolar protein sorting-associated protein 35 (hVPS35) (Maternal-embryonic 3) (Vesicle protein sorting 35)	NaN	3934.23	NaN	4280.48	NaN	4681.32	NaN	4178.32	3713.44	2905.34	1168.08	1209.48	NaN	1165.4	2770.78
P26640	VARS	Valine--tRNA ligase (EC 6.1.1.9) (Protein G7a) (Valyl-tRNA synthetase) (ValRS)	NaN	13184.6	NaN	3462.07	NaN	NaN	NaN	2013.01	NaN	2431.36	NaN	510.727	NaN	244.695	467.353
P19320	VCAM1	Vascular cell adhesion protein 1 (V-CAM 1) (VCAM-1) (INCAM-100) (CD antigen CD106) [Cleaved into: Soluble Vascular Cell Adhesion Molecule-1]	NaN	NaN	NaN	NaN	NaN	NaN	1645.61	1152.04	NaN	NaN	NaN	3104.06	NaN	NaN	NaN
P15692	VEGFA	Vascular endothelial growth factor A, long form (L-VEGF) (Vascular permeability factor) (VPF) [Cleaved into: N-VEGF; VEGFA]	55115.1	15539.6	11333.6	31515.1	13551.6	46956.7	11459.7	14996.7	33419.7	96145.6	72528.7	26952.6	58772.4	36742.7	33455.7
P49765	VEGFB	Vascular endothelial growth factor B (VEGF-B) (VEGF-related factor) (VRF)	22882.9	82239.7	88333.3	38282.8	83228.3	46926.6	88429.6	84996.7	33489.7	96842.6	72228.7	26922.6	28772.3	36742.6	33422.7
P50552	VASP	Vasodilator-stimulated phosphoprotein (VASP)	NaN	7098.8	NaN	836.212	NaN	27947.8	10227.6	1837.39	35590.4	1740.2	NaN	NaN	NaN	NaN	NaN
Q6EMK4	VASN	Vasorin (Protein slit-like 2)	NaN	1464.1	NaN	NaN	NaN	NaN	5949.02	7880.31	52987.9	NaN	2920.32	2042.03	1013.9	3754.73	2200.68
P13611	VCAN	Versican core protein (Chondroitin sulfate proteoglycan core protein 2) (Chondroitin sulfate proteoglycan 2) (Glial hyaluronate-binding protein) (GHAP) (Large fibroblast proteoglycan) (PG-M)	NaN	NaN	NaN	416.983	NaN	NaN	5102.65	NaN	5566.48	NaN	32136.9	4604.55	7444.2	24686.6	5349.16
P49748	ACADVL	Very long-chain specific acyl-CoA dehydrogenase, mitochondrial (VLCAD) (EC 1.3.8.9)	4235.35	4210.52	1964.93	18068.7	11020.8	NaN	2774.5	3764.44	NaN	2684.93	585.416	535.956	NaN	NaN	2805.89
Q9P035	HACD3	Very-long-chain (3R)-3-hydroxyacyl-CoA dehydratase 3 (EC 4.2.1.134) (3-hydroxyacyl-CoA dehydratase 3) (HACD3) (Butyrate-induced protein 1) (B-ind1) (hB-ind1) (Protein-tyrosine phosphatase-like A domain-containing protein 1)	1701.44	1545.9	NaN	7597.22	NaN	NaN	379.264	723.477	NaN	662.843	513.74	303.006	NaN	53.386	NaN
Q53GQ0	HSD17B12	Very-long-chain 3-oxoacyl-CoA reductase (EC 1.1.1.330) (17-beta-hydroxysteroid dehydrogenase 12) (17-beta-HSD 12) (3-ketoacyl-CoA reductase) (KAR) (Estradiol 17-beta-dehydrogenase 12) (EC 1.1.1.62) (Short chain dehydrogenase/reductase family 12C member 1)	NaN	4075.44	NaN	4808.97	21718.1	NaN	NaN	276.047	NaN	797.118	857.647	224.914	NaN	NaN	NaN
Q9NZ01	TECR	Very-long-chain enoyl-CoA reductase (EC 1.3.1.93) (Synaptic glycoprotein SC2) (Trans-2,3-enoyl-CoA reductase) (TER)	NaN	5882.89	NaN	9521.57	NaN	NaN	NaN	NaN	NaN	2018.89	1382.25	262.94	NaN	NaN	NaN
P23763	VAMP1	Vesicle-associated membrane protein 1 (VAMP-1) (Synaptobrevin-1)	NaN	1528.39	NaN	5276.22	NaN	NaN	NaN	339.751	NaN	NaN	396.133	NaN	NaN	NaN	NaN
Q9P0L0	VAPA	Vesicle-associated membrane protein-associated protein A (VAMP-A) (VAMP-associated protein A) (VAP-A) (33 kDa VAMP-associated protein) (VAP-33)	NaN	NaN	NaN	13343.7	NaN	NaN	NaN	1390.02	NaN	1841.38	NaN	354.53	NaN	NaN	NaN
P46459	NSF	Vesicle-fusing ATPase (EC 3.6.4.6) (N-ethylmaleimide-sensitive fusion protein) (NEM-sensitive fusion protein) (Vesicular-fusion protein NSF)	NaN	3522.28	NaN	1922.29	4164.56	NaN	397.691	1754.33	NaN	1605.27	276.278	293.011	NaN	NaN	NaN
O75396	SEC22B	Vesicle-trafficking protein SEC22b (ER-Golgi SNARE of 24 kDa) (ERS-24) (ERS24) (SEC22 vesicle-trafficking protein homolog B) (SEC22 vesicle-trafficking protein-like 1)	NaN	1557.25	NaN	1217.92	NaN	NaN	437.705	347.639	NaN	450.78	152.446	NaN	NaN	NaN	NaN
Q12907	LMAN2	Vesicular integral-membrane protein VIP36 (Glycoprotein GP36b) (Lectin mannose-binding 2) (Vesicular integral-membrane protein 36) (VIP36)	NaN	3637.2	NaN	5525.84	NaN	2123.08	2883.67	1395.37	5364.64	1416.3	521.285	436.184	1668.47	259.434	509.924
P08670	VIM	Vimentin	59657.9	37982.4	55706.2	48095.6	90933.1	76492.4	64388.9	207853	139459	180994	53428.3	31346.4	41793.9	42227.1	53259.1
P18206	VCL	Vinculin (Metavinculin) (MV)	53364.4	90088	67421.3	6097.53	46975.6	198023	116880	31735.6	387000	32075.2	5992.1	6981.82	22897.6	9063.63	12396.3
P02774	GC	Vitamin D-binding protein (DBP) (VDB) (Gc protein-derived macrophage activating factor) (Gc-MAF) (GcMAF) (Gc-globulin) (Group-specific component) (Gc) (Vitamin D-binding protein-macrophage activating factor) (DBP-maf)	680774	699514	721605	34489.9	344744	1.72422e+06	947196	192171	2585944	215921	45100.8	40386.2	448424	78963.8	64493.4
P07225	PROS1	Vitamin K-dependent protein S	63402.8	166392	185608	8206.67	178002	588987	350667	15988.6	776945	65910.9	19913.8	15723	110175	39634.6	19179.3
P04004	VTN	Vitronectin (VN) (S-protein) (Serum-spreading factor) (V75) [Cleaved into: Vitronectin V65 subunit; Vitronectin V10 subunit; Somatomedin-B]	35233.3	49624	58416.4	4157.24	52196.6	200475	128202	12142.1	254096	13811.9	1417.62	1070.13	18715.2	2167.19	4119.12
P21796	VDAC1	Voltage-dependent anion-selective channel protein 1 (VDAC-1) (hVDAC1) (Outer mitochondrial membrane protein porin 1) (Plasmalemmal porin) (Porin 31HL) (Porin 31HM)	65382	10334	65028.6	78240.3	84201.9	NaN	9051.15	10265.2	NaN	18294.9	9883.66	3926.84	3292.6	NaN	NaN
P45880	VDAC2	Voltage-dependent anion-selective channel protein 2 (VDAC-2) (hVDAC2) (Outer mitochondrial membrane protein porin 2)	29132.6	28737.9	23965.6	70831.4	50346	3002.01	10951	5825.87	2669.59	13732.2	6643.85	2239.91	4424.83	NaN	659.919
Q9Y277	VDAC3	Voltage-dependent anion-selective channel protein 3 (VDAC-3) (hVDAC3) (Outer mitochondrial membrane protein porin 3)	NaN	16946	NaN	12316	NaN	NaN	7605.55	3377.19	NaN	8193.97	2851.73	1447.42	NaN	140.968	NaN
P54289	CACNA2D1	Voltage-dependent calcium channel subunit alpha-2/delta-1 (Voltage-gated calcium channel subunit alpha-2/delta-1) [Cleaved into: Voltage-dependent calcium channel subunit alpha-2-1; Voltage-dependent calcium channel subunit delta-1]	NaN	5627.3	NaN	NaN	NaN	2712.63	2562.9	500.387	17297.6	1318.01	222.528	NaN	NaN	318.71	NaN
P04275	VWF	von Willebrand factor (vWF) [Cleaved into: von Willebrand antigen 2 (von Willebrand antigen II)]	NaN	8600.38	7734.66	NaN	NaN	27796.1	20802.5	2618	53529.3	2479.92	147.227	NaN	3142.13	271.435	352.491
Q6PCB0	VWA1	von Willebrand factor A domain-containing protein 1	NaN	NaN	NaN	730.989	NaN	NaN	NaN	NaN	NaN	NaN	392.771	1208.42	NaN	NaN	465.484
Q8N398	VWA5B2	von Willebrand factor A domain-containing protein 5B2	NaN	NaN	NaN	3055.07	NaN	NaN	NaN	NaN	NaN	NaN	NaN	NaN	NaN	NaN	NaN
Q93050	ATP6V0A1	V-type proton ATPase 116 kDa subunit a 1 (V-ATPase 116 kDa subunit a 1) (Clathrin-coated vesicle/synaptic vesicle proton pump 116 kDa subunit) (Vacuolar adenosine triphosphatase subunit Ac116) (Vacuolar proton pump subunit 1) (Vacuolar proton translocating ATPase 116 kDa subunit a isoform 1)	NaN	9559.64	NaN	8211.83	NaN	2388.3	NaN	9421.2	NaN	4592.26	636.96	465.72	27135.2	NaN	NaN
P38606	ATP6V1A	V-type proton ATPase catalytic subunit A (V-ATPase subunit A) (EC 7.1.2.2) (V-ATPase 69 kDa subunit) (Vacuolar ATPase isoform VA68) (Vacuolar proton pump subunit alpha)	NaN	4037.33	NaN	8884.74	NaN	NaN	NaN	7472.63	NaN	3332.64	710.214	608.652	NaN	1147.58	3811.87
P21281	ATP6V1B2	V-type proton ATPase subunit B, brain isoform (V-ATPase subunit B 2) (Endomembrane proton pump 58 kDa subunit) (HO57) (Vacuolar proton pump subunit B 2)	NaN	10290.6	52731.1	10781.4	NaN	16716.6	11520.9	5431.51	26817.7	5183.72	882.332	687.848	NaN	1021.9	1856.3
P61421	ATP6V0D1	V-type proton ATPase subunit d 1 (V-ATPase subunit d 1) (32 kDa accessory protein) (V-ATPase 40 kDa accessory protein) (V-ATPase AC39 subunit) (p39) (Vacuolar proton pump subunit d 1)	NaN	1656.09	NaN	5746.55	NaN	NaN	NaN	1665.14	NaN	NaN	320.813	NaN	NaN	NaN	NaN
Q9UI12	ATP6V1H	V-type proton ATPase subunit H (V-ATPase subunit H) (Nef-binding protein 1) (NBP1) (Protein VMA13 homolog) (V-ATPase 50/57 kDa subunits) (Vacuolar proton pump subunit H) (Vacuolar proton pump subunit SFD)	NaN	551.716	NaN	1614.49	NaN	NaN	525.246	NaN	NaN	NaN	NaN	NaN	NaN	NaN	NaN
O75083	WDR1	WD repeat-containing protein 1 (Actin-interacting protein 1) (AIP1) (NORI-1)	NaN	11134.6	9545.35	5626.46	NaN	34948.8	23649.2	16867.3	66929	13697.1	2197.32	3435.88	3864.27	2620.34	3584.8
O76024	WFS1	Wolframin	NaN	2395.33	NaN	9883.5	7388.99	NaN	NaN	NaN	NaN	NaN	NaN	10.8746	NaN	NaN	NaN
Q8IYS1	PM20D2	Xaa-Arg dipeptidase (EC 3.4.13.4) (Beta-Ala-Lys dipeptidase)	NaN	NaN	NaN	238.385	NaN	NaN	NaN	NaN	NaN	NaN	NaN	NaN	NaN	NaN	NaN
Q9NQW7	XPNPEP1	Xaa-Pro aminopeptidase 1 (EC 3.4.11.9) (Aminoacylproline aminopeptidase) (Cytosolic aminopeptidase P) (Soluble aminopeptidase P) (sAmp) (X-Pro aminopeptidase 1) (X-prolyl aminopeptidase 1, soluble)	NaN	NaN	NaN	NaN	NaN	NaN	2185.19	NaN	NaN	NaN	552.867	942.085	NaN	497.322	NaN
P12955	PEPD	Xaa-Pro dipeptidase (X-Pro dipeptidase) (EC 3.4.13.9) (Imidodipeptidase) (Peptidase D) (Proline dipeptidase) (Prolidase)	20854.7	10652.9	17224.8	2237.41	28591	21061.8	10238.3	5182.08	82366.8	5332.9	2030.38	3903.85	10834	3905.92	4630.12
P13010	XRCC5	X-ray repair cross-complementing protein 5 (EC 3.6.4.-) (86 kDa subunit of Ku antigen) (ATP-dependent DNA helicase 2 subunit 2) (ATP-dependent DNA helicase II 80 kDa subunit) (CTC box-binding factor 85 kDa subunit) (CTC85) (CTCBF) (DNA repair protein XRCC5) (Ku80) (Ku86) (Lupus Ku autoantigen protein p86) (Nuclear factor IV) (Thyroid-lupus autoantigen) (TLAA) (X-ray repair complementing defective repair in Chinese hamster cells 5 (double-strand-break rejoining))	NaN	6189.87	16574.1	10018.5	NaN	NaN	7406.01	10356.7	NaN	5838.08	832.713	1829.62	NaN	957.4	3245.75
P12956	XRCC6	X-ray repair cross-complementing protein 6 (EC 3.6.4.-) (EC 4.2.99.-) (5'-deoxyribose-5-phosphate lyase Ku70) (5'-dRP lyase Ku70) (70 kDa subunit of Ku antigen) (ATP-dependent DNA helicase 2 subunit 1) (ATP-dependent DNA helicase II 70 kDa subunit) (CTC box-binding factor 75 kDa subunit) (CTC75) (CTCBF) (DNA repair protein XRCC6) (Lupus Ku autoantigen protein p70) (Ku70) (Thyroid-lupus autoantigen) (TLAA) (X-ray repair complementing defective repair in Chinese hamster cells 6)	4679.65	4795.79	12791.3	18951.4	39857.5	NaN	5614.58	26355.7	NaN	9633.45	1698.33	4302.17	2666.44	1224.75	3080.96
Q96ME7	ZNF512	Zinc finger protein 512	NaN	NaN	NaN	498.346	NaN	NaN	NaN	NaN	NaN	NaN	NaN	NaN	NaN	NaN	NaN
P25311	AZGP1	Zinc-alpha-2-glycoprotein (Zn-alpha-2-GP) (Zn-alpha-2-glycoprotein)	9990.18	NaN	NaN	719.583	NaN	NaN	NaN	NaN	NaN	NaN	1990.73	2047.65	3129.15	4361.73	39882.6
Q96DA0	ZG16B	Zymogen granule protein 16 homolog B	NaN	NaN	NaN	NaN	NaN	NaN	NaN	359.243	NaN	544.089	7800.6	4950.84	127472	34430	95037.5

### Sheet: Table 2
PROTEINS IDENTIFIED - Human islets							Number of proteins identified
Normoxia	Cytokines	High Glucose	Hypoxia	HHG		Normoxia	367
P31946	Q04446	Q15029	Q04446	P31946		Cytokines	918
P62258	P61604	P31946	P61604	P62258		High Glucose	444
P61981	Q15029	P62258	Q15029	P61981		Hypoxia	1142
P27348	P31946	P61981	P31946	P27348		Hypo + High Glucose	369
P63104	P62258	P27348	P62258	P63104		Total	2873
P49189	Q04917	P63104	Q04917	O00487
Q8IV08	P61981	P62195	P61981	P10809
P10809	P27348	Q99714	P27348	P52209
P52209	P63104	P42765	P63104	Q9BZP6
Q99798	Q16698	P32754	Q4KWH8	Q99798
P62736	O00487	P10809	Q16698	P62736
P60709	Q13200	P52209	Q99460	P60709
P23526	P62191	Q76LX8	O00487	O15143
Q01518	P35998	Q9BZP6	Q13200	P23526
Q9HDC9	P62195	Q99798	O43242	Q01518
P12236	Q02218	P62736	P62191	Q9HDC9
P43652	Q99714	P60709	P35998	P12236
P02768	P42765	O15143	P62195	P61204
P00352	P32754	P23526	Q02218	P43652
P05091	P49189	Q01518	O95861	P49588
P14550	Q8IV08	Q9HDC9	Q99714	P02768
P15121	P10809	P12236	Q6NVY1	P00352
C9JRZ8	O60825	P61204	P42765	P05091
Q04828	P52209	P43652	Q9BRK5	P14550
P42330	P08253	P49588	P80404	P15121
P51857	Q9UBM7	P02768	P49189	Q04828
P19652	Q76LX8	P00352	Q8IV08	P19652
P01011	Q9BWD1	P05091	P54619	P01011
P01009	P24752	P14550	P10809	P01009
P04217	Q13510	P15121	O60825	P04217
P08697	Q9BZP6	C9JRZ8	P52209	P08697
P02765	Q99798	Q04828	P08253	P02765
P01023	P68133	P42330	Q9UBM7	P01023
P12814	P62736	P51857	Q76LX8	P12814
O43707	P60709	P01011	P24752	O43707
P04745	P61160	P01009	Q13510	P04745
P04792	O15143	P04217	Q9BZP6	P04792
P06733	O15144	P08697	Q99798	P06733
P02771	P59998	P02765	P68133	P02771
Q16706	P61158	P01023	P62736	P21397
P01019	P23526	P12814	P60709	P50995
Q8N9B4	P00568	O43707	P61160	P07355
P07355	Q01518	P04745	O15143	P09525
P09525	Q9HDC9	P06733	O15144	P08758
P08758	P12235	P02771	P59998	P08133
P08133	P12236	Q16352	P61158	P01008
P01008	P61204	P21397	P53999	P02647
P04114	P18085	P15144	O95433	P04114
P02649	P40616	P01019	Q9NPJ3	P02649
O95445	Q9NVJ2	Q8N9B4	P49753	O95445
P17174	P43652	P04083	P23526	P05089
P00505	P16112	P07355	P54819	P00966
P24539	P49588	P12429	P00568	P17174
P25705	P02768	P09525	Q01518	P00505
P06576	P11766	P08758	Q8IUX7	P25705
O75947	P00352	P08133	Q9HDC9	P06576
P53396	P05091	P20073	P12235	P53396
P98160	P14550	P01008	P05141	P98160
P51572	P15121	P06727	P12236	P06865
P61769	O60218	P04114	P61204	P07686
P52757	C9JRZ8	P02649	P18085	Q93088
P07686	Q04828	O95445	P40616	O15382
Q93088	P52895	P00966	Q9NVJ2	Q9NZM4
Q9NZM4	P51857	P17174	Q9NX46	Q9Y2V2
Q9Y597	P19652	P00505	P43652	P27824
Q9Y2V2	P01011	P14868	O00468	P27797
P27824	P01009	P24539	P49588	O94985
P27797	P04217	P25705	P02768	P00918
O94985	P08697	P06576	P11766	P15085
P00918	P02765	O75947	P00352	P15086
P15085	P01023	O43681	P51648	Q96IY4
P48052	P12814	P53396	P05091	P16870
P15086	O43707	Q92499	P14550	Q14002
Q96IY4	P04745	P98160	P15121	P50416
P16870	P04792	P02749	O60218	P49747
Q9Y646	P06733	P61769	C9JRZ8	P07339
Q14002	P02771	P52757	Q04828	P11717
P49747	P21397	P07686	P52895	P08962
P04040	P08195	Q9NZM4	P42330	P00450
P07858	P05067	Q693B1	P51857	P10645
P07339	Q9UKU9	Q96CX2	P02763	Q6GPI1
P25774	Q9Y5C1	Q9Y597	P19652	Q00610
Q9UBR2	Q9BY76	P33151	P01011	P10909
P11717	P01019	P27824	P01009	Q14019
P13987	Q96DX5	P27797	P04217	P12259
P10645	P04083	O94985	P08697	P00742
Q6GPI1	P50995	P15085	P02765	P23528
O75390	P07355	P48052	P01023	Q76M96
Q00610	P12429	Q9UI42	P12814	P02452
Q14019	P09525	P15086	O43707	P02461
P12259	P08758	Q96IY4	P04745	P20908
P00742	P08133	P16870	P04792	P12109
P23528	P20073	Q9Y646	P06733	P08123
P02452	P01008	Q14002	P02771	P01024
P02461	Q10567	P49747	Q16352	P0C0L4
P20908	O43747	P04040	Q16706	P01031
P12109	Q96CW1	P07339	P54802	P10643
P39060	P02647	Q9UBR2	P54920	P02748
P08123	P02652	P11717	P21397	P00751
Q9BXJ0	P06727	Q6YHK3	P27338	P05156
P01024	P04114	P13987	P08195	Q12860
P0C0L4	P02649	Q96G23	P15144	O75131
P01031	Q9BQE5	P00450	Q9UKU9	Q9UBG0
P10643	O95445	O00299	Q9BY76	P04080
P02748	P53367	P10645	P01019	P31930
P00751	P05089	Q6GPI1	Q96DX5	P00403
P00746	P54136	O75390	Q8N9B4	P09669
P05156	P04424	Q00610	P04083	Q14204
O75131	P00966	P10909	P50995	Q13011
O75367	O43776	Q14019	P07355	P81605
Q9ULV4	P17174	P12259	P12429	P15924
P02741	P00505	P00742	P09525	Q16555
P02778	P14868	P53618	P08758	Q9UHL4
P04080	P24539	P35606	P08133	Q9NY33
P31930	P00846	Q9Y678	P20073	Q13217
P00403	P25705	P02452	P01008	P39656
P13073	P06576	P02461	Q10567	P04843
P28838	O75947	P12109	O43747	P04844
Q13011	P56385	P12107	P63010	Q14203
P81605	P36542	P08123	Q96CW1	Q96JB1
P15924	P48047	P12111	P02647	O95834
P53634	O43681	P01024	P02652	Q13822
Q9UHL4	P53396	P0C0L4	P04114	Q12805
Q9NY33	Q01813	P01031	P02649	Q9NZN3
P04843	Q92499	P10643	O95445	O75746
P04844	O43143	P07358	O95831	P68104
Q96JB1	P98160	P02748	P53367	Q05639
O95834	P51572	P00751	P54136	P26641
Q13822	P15291	P08603	P04424	P13639
Q12805	O43505	P05156	P00966	P11021
Q9NZN3	P02749	Q12860	P15848	Q9BS26
P68104	P61769	O75131	O43776	P14625
P26641	P49407	Q9ULV4	P17174	P16422
P13639	P52757	P02741	P00505	P07099
P11021	P06865	Q9UBG0	P14868	Q96HE7
P14625	P07686	Q86UP6	Q6PI48	Q86YB8
P00533	Q93088	Q86VP6	Q15121	P60842
P07099	Q9HBI1	P04080	P24539	P47755
Q96HE7	O95340	P47985	Q96IX5	P02794
Q86YB8	P21810	P99999	P00846	P02671
P60842	P07738	P00403	P25705	P02675
P08294	Q969V3	P13073	P06576	P09038
P15311	O15382	P08574	O75947	P02751
P47755	Q693B1	Q9UGM3	P30049	P23142
P47756	Q96CX2	Q13011	P56385	Q5D862
P02671	Q9Y597	P81605	O75964	P21333
P02675	P04003	P10515	P36542	O75369
P02679	P12830	Q16555	P48047	P04075
P09038	P55290	Q9UHL4	O43681	Q08380
P02751	P33151	P39656	Q9NRK6	P09104
P23142	Q9Y2V2	P04843	P28288	Q92820
P21333	Q05682	P04844	P53396	Q8TB36
O75369	P27824	Q14203	Q01813	P06396
P04075	P04632	Q96JB1	P46063	P06744
P09972	P07384	O95834	Q08211	P00367
Q08380	P17655	Q13822	Q92499	Q06210
P56470	P27797	Q12805	O43143	Q16769
P06396	Q96L12	Q9NZN3	O75882	P00390
P06744	O94985	P68104	P98160	P09210
P14314	O43852	Q05639	P51572	Q7RTV2
P00367	P00918	P26641	P15291	P78417
Q16769	P16152	P13639	P02749	P48637
P00390	P15085	P11021	P61769	P04406
P09210	P48052	P30040	P49407	P43304
Q7RTV2	P15086	Q9BS26	P52757	Q92896
P78417	Q96IY4	P14625	P13929	Q9UIJ7
P09211	P16870	P07099	P16278	P62826
P48637	P15169	Q96HE7	P06865	P04899
P04406	Q9Y646	Q86YB8	P07686	P62879
Q9UIJ7	P50416	P60842	Q93088	P00738
P62826	Q8IUL8	P63241	Q9HBI1	P0DMV8
P63092	P49747	P15311	O95340	P11142
P00738	P04040	P52907	P07814	Q12931
P0DMV8	P21964	P47755	P21810	P07900
P34932	Q86VU5	Q86UX7	Q969V3	P08238
P11142	P35221	P02671	P69849	P69905
P07900	P35222	P02675	O15382	P02042
P08238	P07858	P02679	Q9NZM4	P02100
P69905	P07339	P09038	Q5TH69	P02790
P02042	P25774	Q06828	Q693B1	P05546
P02100	Q9UBR2	P02751	Q96CX2	P14210
P02790	P11717	P23142	Q9Y597	P51991
P05546	Q6YHK3	P21333	P12830	Q00839
P14210	Q13740	O75369	P33151	P22626
Q04756	P16070	Q14315	Q9Y2V2	P10412
P51858	P60953	P04075	Q05682	P04908
P51991	Q96G23	P09972	P27824	P06899
P22626	P00450	Q08380	P04632	P68431
P07910	P36222	P56470	P07384	P62805
P04908	O00299	P09104	P17655	Q14520
P06899	P10645	Q92820	P27797	Q16836
O60814	Q99895	P06396	O94985	Q9Y4L1
P68431	Q6GPI1	P06744	O43852	P01860
P62805	O75390	P00367	P17612	P01834
Q14520	Q00610	Q06210	P13861	P01602
Q16836	P10909	Q16769	P00918	B9A064
Q16775	Q14019	P00390	P16152	Q14974
P01871	P12259	P09210	P15085	P01308
A0A075B6P5	P00742	Q7RTV2	P48052	F8WCM5
B9A064	P53621	P78417	P15086	P05556
Q15181	P53618	P09211	O75976	P19827
P01308	P35606	P48637	P16870	P19823
F8WCM5	Q9Y678	P04406	Q9Y646	Q06033
Q16270	P23528	P43304	Q14002	Q14624
P19827	Q76M96	Q9HC38	P50416	P50213
P19823	P02452	Q9UIJ7	P49747	P14923
Q06033	P02461	P62826	Q92851	P01042
Q14624	P02462	P62873	P04040	P02788
P01584	P20849	P62879	P21964	P18621
Q5T749	P20908	P32455	Q86VU5	P36578
P01042	P12109	P00738	P35221	P30740
P02788	Q02388	P0DMV8	P35222	P05451
Q04760	P12107	P34932	O60716	P00338
P50914	Q99715	P11142	P07858	P07195
P62906	P39059	Q12931	P07339	O00754
P30740	P39060	P07900	P25774	Q14108
P05451	Q96P44	P08238	Q9UBR2	P11279
P00338	P08123	P69905	P20645	P40925
P07195	P08572	P02042	P11717	P40926
P51884	P05997	P02100	Q6YHK3	O15173
P05455	P12110	P02790	Q13740	P01033
O00754	P12111	P05546	P16070	Q16891
P61626	Q96CG8	P14210	P13987	O75439
P40925	Q9BXJ0	Q04756	P08962	P26038
P40926	P00736	P51858	P60953	Q8WXI7
P01033	P09871	P09651	Q99459	P35579
Q16891	P06681	P51991	Q96G23	P00387
Q15555	P01024	P61978	Q9Y5P4	P13591
P20774	P0C0L4	P22626	P00450	P29120
Q9Y6C9	P01031	P07910	O00299	P16519
O75439	P13671	P10412	Q9Y696	Q14697
P26038	P10643	P04908	P10645	P80188
Q8WXI7	P07358	P06899	Q99895	P19338
Q969H8	P02748	O60814	Q6GPI1	P15531
P35579	P00751	P68431	O75390	P16233
Q96PD5	P00746	P62805	Q00610	O95497
O96000	P08603	P04439	P10909	P19021
P00387	P05156	Q14520	Q14019	P23284
P13591	Q12860	Q16836	P12259	Q9UNP9
P16519	Q99829	Q16775	P00742	Q15063
O15240	O75131	P01857	P53621	Q06830
Q14697	O75367	B9A064	P53618	P32119
P80188	P31146	Q14974	P35606	Q13162
P43490	Q9ULV4	Q15181	O14579	P30044
Q02818	P12277	P01308	Q9Y678	Q03181
P15531	Q9UBG0	F8WCM5	P23528	P30086
P04181	Q86VP6	Q16270	P02452	P00558
P10451	Q07325	P19827	P02461	P18669
P16233	P04080	P19823	P02462	P36955
O95497	P31930	Q06033	P20908	P05155
Q99497	P22695	Q14624	P12109	P05154
P19021	Q9UDW1	P01584	P12107	P00747
P23284	P47985	P05231	Q99715	P13796
Q9UNP9	P99999	P03956	Q05707	P13797
Q15063	P00403	O75874	P39059	P04085
Q06830	P13073	P26440	P39060	Q15365
P32119	P09669	Q5T749	Q96P44	P11940
Q13162	P08574	P01042	P08123	P01833
P30044	Q14204	P02788	P08572	P0CG47
Q03181	Q07065	Q16363	P12110	P20742
P30086	P28838	P05388	P12111	P02545
P00558	Q96KP4	P18621	Q9BXJ0	Q9UHG3
P18669	Q9Y394	P18124	P00736	P07737
P36955	Q9UGM3	P32969	P09871	P01275
P05155	O76062	P30740	P01024	P35232
P05154	Q13011	P09960	P0C0L4	Q99623
P00747	P13716	P05451	P01031	P07602
Q14651	P81605	P48304	P13671	Q06323
P13796	Q14126	P00338	P10643	P25786
P04085	P15924	P07195	P02748	P28066
P01127	P60981	P51884	P00751	P60900
P01833	P09622	O00754	P00746	O14818
P0CG47	P10515	Q14108	P08603	P49721
P20742	P36957	P40925	P05156	P49720
P02545	Q14117	P40926	Q9H845	P28072
P07737	Q16555	P01033	Q8WTW3	P02760
P01275	P53634	Q13228	Q12860	P07237
P35232	Q9UHL4	Q9BUR5	Q13098	P30101
Q99623	Q9NY33	Q16891	Q99829	P13667
P07602	P27487	P20774	O75131	Q15084
P25786	Q16531	Q9H936	O75367	A6ND36
P25787	P27695	P28482	Q9BR76	Q969L2
P25789	P78527	P26038	Q9ULV4	Q92734
P60900	Q9UBS4	P15941	P02741	Q9UK55
O14818	P39656	Q8WXI7	P12277	P00734
P49721	P04843	Q969H8	P12532	P00491
Q99436	P04844	P35579	Q9UBG0	P55786
P02760	P61803	Q96PD5	Q86UP6	P14618
P07237	P46977	Q8NCW5	Q86VP6	Q08257
P30101	Q9NRD8	P00387	P04080	P50395
A6ND36	Q14203	Q92859	P01034	P15153
P31949	O00429	P16519	P31930	P61026
P05109	Q96JB1	Q14697	P22695	P62491
Q9UK55	Q14118	P80188	Q9UDW1	P62820
P00734	Q13822	P43490	P47985	Q9H0U4
P55786	Q6UWV6	Q02818	P99999	P61019
P14618	Q96C19	P19338	P00403	P51149
Q08257	Q12805	P06748	P13073	P61224
P50395	O95967	P15531	P20674	O95197
P46940	Q9NZN3	Q6UX06	P09669	Q9NQC3
P15153	Q7L1Q6	P16233	O00483	P02753
P62491	P13804	O95497	P08574	P52565
P61106	P38117	O95498	Q6UW02	P08134
Q9H0U4	P68104	Q99497	O75462	Q9NRX1
P20339	Q05639	P19021	P21399	Q93084
P61224	P26641	P62937	Q14204	O76038
P02753	P13639	P23284	Q07065	Q07955
P52565	P49411	Q15063	P28838	P02787
Q9NRX1	P11021	Q06830	Q96KP4	P35237
O76038	P30040	P32119	P07585	O75635
P05060	Q9BS26	Q13162	Q9Y394	Q9H9B4
P02787	P14625	P30041	Q9UGM3	P14678
P35237	P00533	Q03181	O76062	P61247
O75635	P07099	P30086	Q13011	P63244
P63244	Q96HE7	P00558	P54886	P62269
P60866	Q86YB8	P18669	P13716	P62280
P05023	Q9H0W9	P36955	P81605	P08865
Q13813	P60842	P05155	Q14126	P23396
Q13838	P38919	P05154	P15924	P62244
Q7KZF4	P63241	P00747	P60981	P05023
P09238	Q16394	P13797	P09622	Q00325
P31040	Q9BSJ8	P04085	P10515	Q13813
O00391	Q16610	P01127	P36957	Q01082
P04179	P15311	Q15365	P09417	Q13838
Q9Y490	P52907	P01833	Q14117	Q7KZF4
P49368	P47755	P0CG47	Q16555	Q9UJZ1
P10599	P47756	P20742	P53634	P38646
Q16881	Q16658	P02545	Q9UHL4	P31040
P30048	P49327	P07737	Q9NY33	O00391
O43396	P05413	P01275	P27487	P04179
P07996	Q86UX7	P35232	Q16531	Q9Y490
P35443	P02794	Q99623	P27695	P10599
P04066	P35555	P07602	P78527	P30048
P37837	P02671	Q06323	Q9UBS4	P07996
Q15582	P02675	P25786	Q13217	P35443
P37802	P02679	P25789	Q9H3Z4	P05543
P55072	P09038	P28066	P39656	P04066
P29401	Q06828	O14818	P04843	P37837
P49755	P02751	P20618	P04844	Q15582
P02766	P23142	P49721	P61803	P37802
P60174	Q5D862	P49720	P46977	P55072
P06753	P21333	P02760	Q9NRD8	P29401
P07478	O75369	P07237	Q14203	Q9BVC6
P23381	Q14315	P30101	O00429	P02766
Q71U36	P30043	Q15084	P50570	P60174
P68366	P04075	A6ND36	O60313	P06753
P07437	P05062	P0DME0	Q96JB1	P67936
Q9H4B7	P09972	Q9UK55	Q14118	P07478
P68371	P07954	P00734	Q7Z6Z7	Q71U36
P01375	P16930	P00491	O95834	P68366
P09936	P51570	P55786	Q13822	P07437
Q96FW1	P09382	P14618	Q6UWV6	P68371
P22314	Q08380	Q08257	Q96C19	P09936
P15692	P56470	P50395	Q12805	Q16851
P49765	Q92820	P46940	Q7L1Q6	P15692
P49748	P06396	P15153	O75746	P49765
Q9P035	O60234	P62491	Q9UJS0	P49748
P08670	P46926	P62820	Q9Y6R1	Q53GQ0
P18206	P11413	Q9H0U4	P13804	P46459
P02774	P06744	P61019	P38117	P08670
P07225	P14314	P61224	P68104	P18206
P04004	P00367	Q06141	Q05639	P02774
P21796	O94925	O95197	P29692	P07225
P45880	P15104	P02753	P26641	P04004
P12955	Q06210	P52565	P13639	P21796
P12956	Q16769	P08134	P49411	P45880
P25311	P00390	Q9P2E9	Q9Y6C2	O76024
	P09210	Q9NRX1	P11021	P12955
	Q7RTV2	P10155	P30040	P12956
	P28161	P31153	Q9BS26
	P21266	O76038	Q9HD20
	P78417	Q92743	Q969X5
	P09211	P02787	P14625
	P48637	P35237	Q53H82
	P04406	O75635	Q6UXG2
	P43304	P50454	Q9UNN8
	P11216	P14678	P42126
	P06737	P61247	P30084
	Q9HC38	P63244	P00533
	Q92896	P23396	P16422
	Q9H4G4	P05023	P07099
	Q9UIJ7	Q13838	Q8N766
	P62826	Q7KZF4	Q96HE7
	Q9Y2T3	P38646	Q86YB8
	P04899	P31040	P60842
	P62873	Q9P2R7	Q14240
	P62879	O00391	P38919
	P32455	P04179	P41091
	P00738	Q99536	P55884
	P0DMV8	P08247	B5ME19
	P34932	P61764	O00303
	P11142	Q9Y490	Q13347
	Q12931	P78371	P63241
	P07900	P50991	Q96A65
	P08238	P49368	O00471
	P69905	P50990	Q9BSJ8
	P02042	P05452	Q16610
	P02100	Q16881	P15311
	P02790	P30048	Q08945
	P05546	O43396	P52907
	P14210	P07996	P47755
	Q04756	P35443	P47756
	P26927	P05543	Q96AE4
	P09651	P04066	Q92945
	P51991	Q8WZ42	Q16658
	Q14103	P37837	P49327
	O14979	Q15582	Q86UX7
	P31943	P37802	P02794
	P61978	P55072	P02792
	P14866	P29401	P35555
	P52272	P13693	P02671
	O60506	Q9BVC6	P02675
	Q00839	Q6UW68	P02679
	P22626	P02766	P09038
	P07910	P55084	Q06828
	P19367	P60174	P02751
	P09429	O14773	P23142
	P12081	P06753	Q5D862
	P10412	P07478	P21333
	P04908	P23381	O75369
	P06899	Q71U36	Q14315
	O60814	P68366	P30043
	P68431	P07437	Q12841
	P62805	Q9H4B7	P04075
	P04439	P68371	P09972
	P01889	P01375	P07954
	P10321	Q96FW1	P51570
	Q93099	P22314	Q96C23
	Q14520	P15692	P09382
	Q16836	P49765	P17931
	Q16775	P49748	Q08380
	Q9Y4L1	P08670	P56470
	O75144	P18206	O00182
	B9A064	P02774	P09104
	Q14974	P07225	Q92820
	O00410	P04004	Q8TB36
	Q13308	P21796	O60547
	P08476	P45880	P06396
	Q15181	P04275	O60234
	Q9H2U2	P21281	P07093
	Q9NPH2	O75083	P46926
	P01308	P12955	P11413
	F8WCM5	P13010	P06744
	P01344	P12956	P14314
	P18065		Q05329
	P17936		P00367
	Q16270		O94925
	P35858		P15104
	Q13418		Q06210
	P19827		P47897
	P19823		Q16769
	Q06033		P07203
	Q14624		P00390
	P05362		P09210
	P01579		Q7RTV2
	P20591		P21266
	Q12906		P78417
	P01584		P09211
	Q9NPH3		P48637
	P20809		P04406
	P05231		P43304
	P40189		P50440
	P03956		P11216
	P50213		P06737
	O75874		Q9HC38
	P48735		Q92896
	P53990		Q14789
	P14923		Q9NX62
	Q5T749		Q12849
	P01042		Q9UIJ7
	P02788		P62826
	Q04760		Q9Y2T3
	Q03252		P04899
	Q16787		P62873
	P07942		P62879
	P11047		P63092
	P50914		P32455
	P61313		P00738
	Q07020		P0DMV8
	P84098		P34932
	P46779		P11142
	Q02878		Q12931
	P62906		P07900
	P05388		P08238
	P46777		P30519
	P18621		P69905
	P61254		P02042
	P18124		P02100
	P36578		P02790
	P62913		P05546
	P02750		P14210
	Q8N1G4		Q04756
	P30740		P26927
	P09960		P51858
	P48059		P09651
	P05451		P51991
	P48304		Q14103
	P00338		O14979
	P07195		P31943
	P51884		P61978
	P05455		P14866
	Q7Z4W1		P52272
	Q15046		O60506
	P10253		O43390
	O00754		Q00839
	Q14108		Q1KMD3
	P11279		P22626
	P13473		P07910
	Q9Y4K0		P19367
	Q96JB6		P09429
	Q96C86		P12081
	Q14764		Q13547
	P40925		P10412
	P40926		P04908
	P33908		P0C0S5
	Q13724		P06899
	O15232		O60814
	P09237		P68431
	P14780		P62805
	O00264		Q09028
	O15173		P04439
	P01033		P01889
	P16035		P10321
	Q13228		P50502
	P56192		Q16543
	Q9NX63		Q14520
	Q16891		Q16836
	Q15555		Q16775
	P20774		Q9Y4L1
	Q8TCT9		P01857
	Q6NUK1		P01834
	Q9NZJ7		P0DOY2
	Q9Y6C9		B9A064
	Q9H936		Q14974
	O75439		O00410
	P28482		Q13308
	P26038		P08476
	Q8WXI7		Q15181
	Q969H8		Q9H2U2
	P60660		P12268
	O14950		P29218
	Q7Z406		Q9NPH2
	P35579		P01308
	Q9H8H3		F8WCM5
	Q96PD5		P24593
	Q13423		Q16270
	Q8NCW5		P35858
	O96000		P06756
	Q9NX14		P05556
	O75306		Q13418
	O75489		P19827
	Q9UHQ9		P19823
	P00387		Q06033
	P28331		Q14624
	P48163		Q12905
	P16435		Q12906
	Q92859		P01584
	P13591		Q9NPH3
	P29120		P05231
	P16519		P03956
	O14786		Q96AB3
	O60462		P50213
	O15240		P51553
	Q14697		O75874
	P80188		P48735
	P40261		P26440
	P43490		P53990
	P14543		P14923
	Q14112		P29622
	Q15233		Q9UH77
	Q9Y266		Q5T749
	Q02818		Q07866
	P80303		Q9NQT8
	P19338		P01042
	P06748		Q08431
	Q13232		P02788
	P15531		Q04760
	Q9NTK5		P42167
	Q6UX06		Q03252
	Q9NRN5		Q16363
	Q9NRP0		P07942
	P04181		P55268
	Q86UD1		Q13751
	Q9NUJ1		P11047
	P16233		Q13753
	O95497		P48449
	O95498		P26373
	Q99497		P50914
	P19021		P61313
	P62937		Q07020
	P23284		P84098
	P45877		P35268
	Q9UNP9		P46779
	Q9NYL4		P62888
	Q02790		P49207
	Q15063		P83881
	Q92626		Q02878
	Q06830		P62906
	P32119		P05388
	Q13162		Q9BYD1
	P30044		P62829
	P30041		P46776
	P51659		P46777
	Q03181		P62917
	P30086		P18621
	Q16822		P61254
	P36871		P18124
	P00558		P36578
	P18669		P62913
	Q96G03		P32969
	P36955		P42704
	P03952		Q8N1G4
	P05155		P30740
	P05154		P09960
	P00747		P05451
	P05121		P48304
	Q14651		P00338
	P13796		P07195
	P13797		P36776
	Q13093		P51884
	P43034		P05455
	Q15198		Q7Z4W1
	P04085		Q8N2K0
	P01127		Q96N66
	Q15149		P11117
	Q6UX71		P10253
	Q15365		O00754
	Q15366		P10619
	P11940		Q14108
	P01833		P11279
	P26599		P13473
	P0CG47		P61626
	P20742		Q9Y4K0
	P02545		Q96JB6
	Q9UHG3		Q96C86
	Q92841		P40121
	P17844		Q14764
	Q96SM3		P40925
	Q2M2H8		P40926
	O75110		Q14165
	P07711		P33908
	Q15113		Q13724
	O00469		O15232
	P07737		P09237
	P35080		P43243
	P01275		O00264
	P35232		O15173
	Q99623		P01033
	Q07954		Q13228
	Q12884		P56192
	P07602		Q96RQ3
	Q14914		Q13825
	P41222		Q02252
	Q06323		Q9NX63
	Q9UL46		Q9BUR5
	P25786		Q16891
	P25787		Q9UPN3
	P25788		Q15555
	P25789		P20774
	P28066		Q8TCT9
	P60900		Q02978
	O14818		Q6NUK1
	P20618		Q9NZJ7
	P49721		Q9Y6C9
	P49720		Q9H936
	P28070		Q8IXI2
	P28074		Q8IXI1
	Q99436		O75439
	P02760		P28482
	Q99873		O15264
	P07237		P26038
	Q13087		P08571
	P30101		P15941
	P13667		Q96S97
	Q15084		Q969H8
	Q5VUB5		P60660
	A6ND36		O14950
	Q8TBQ9		P35580
	P31949		Q7Z406
	P06703		P35579
	P55735		Q9H8H3
	P0DME0		P15586
	Q08AE8		Q96PD5
	Q92734		Q8NFW8
	O94979		Q13423
	P61619		Q8NCW5
	Q9UK55		O95299
	P21980		Q9P0J0
	Q92954		O75438
	P00734		O96000
	Q9NPG4		Q9NX14
	P00491		P49821
	P55786		O75306
	A6NGU5		O75489
	Q8NHP8		Q9UHQ9
	P11177		P00387
	P14618		P28331
	Q08257		P03891
	P31150		P48163
	P50395		P16435
	Q9UHA4		Q9Y2A7
	P46940		Q15843
	P15153		Q92859
	P61026		P13591
	P62491		Q09666
	P61106		P29120
	Q9NP72		P16519
	P62820		O14786
	Q9H0U4		O60462
	P51159		Q9Y639
	P61019		O15240
	O95716		Q14697
	P20339		Q6PIU2
	P51149		P80188
	Q92930		Q92542
	P61224		P40261
	P10586		P43490
	P23470		P14543
	Q15262		Q14112
	Q06141		Q15233
	Q96D15		Q9Y266
	O95197		Q02818
	Q9NQC3		P80303
	P49788		P19338
	P09455		P06748
	P02753		Q13232
	P52565		P15531
	Q07960		P22392
	P08134		Q9H173
	P34096		Q9NTK5
	P13489		Q9NX40
	P49247		Q56VL3
	Q9P2E9		Q6UX06
	Q9NRX1		Q9NRN5
	P10155		Q9NRP0
	Q9NZJ4		P04181
	P31153		P10451
	P16615		Q99571
	Q93084		Q9NUJ1
	O76038		P16233
	Q96PL1		O95497
	P05060		Q13219
	O15127		Q99497
	Q9NVA2		Q96HC4
	Q15019		P19021
	Q16181		P62937
	Q9UHD8		P23284
	Q92743		P45877
	Q07955		Q9NYL4
	Q16629		P26885
	P30153		Q02790
	Q15257		O60664
	P62714		Q15063
	P36873		Q92626
	P49591		Q06830
	P02787		P32119
	P35237		Q13162
	O75635		P30044
	P50454		P30041
	P02743		Q15067
	Q9H299		P51659
	Q9H9B4		Q03181
	P42224		P30086
	P62318		Q9NTJ5
	P14678		Q16822
	P61247		P36871
	P08708		P00558
	P62701		P18669
	P62753		Q9Y2Q0
	P63244		Q96G03
	P60866		O60256
	P62263		P36955
	P62269		Q9GZP4
	P62273		P03952
	P62277		P05155
	P62280		P05154
	P08865		P00747
	P23396		P05121
	P46781		Q14651
	P62244		P13796
	P62249		P13797
	P05023		P43034
	P05026		Q15198
	Q00325		P04085
	P09486		P01127
	Q14515		Q15149
	Q13813		Q6UX71
	Q01082		Q7Z5L7
	P63208		Q15365
	Q13838		Q15366
	P26368		P11940
	P23246		Q13310
	Q9HCB6		P01833
	P52823		P26599
	Q7KZF4		P0CG47
	P22307		P20742
	Q9UJZ1		P02545
	P38646		Q9UHG3
	P08254		Q92841
	P09238		P17844
	Q9P2R7		O75110
	O00391		Q15113
	Q9Y6N5		Q02809
	P04179		O00469
	O15260		P07737
	Q99536		P35080
	O43760		P01275
	P08247		Q8WUM4
	P61764		O75340
	Q9Y6J9		P35232
	Q9Y490		Q99623
	Q7Z7G0		Q9UQ80
	P17987		Q07954
	P78371		P13674
	P50991		Q12884
	P48643		P07602
	Q99832		Q9H7Z7
	P49368		Q9P2B2
	P50990		Q14914
	P40227		Q06323
	P24821		Q9UL46
	P22105		P25786
	P05452		P25787
	P10599		P25788
	Q16881		P25789
	P30048		P28066
	O43396		P60900
	Q9H3N1		O14818
	P07996		P20618
	P35442		P49721
	P35443		P49720
	P01266		P28070
	P05543		P28074
	P04066		P28072
	Q8WZ42		Q99436
	P37837		P02760
	Q15582		Q99873
	Q01995		Q9Y2B0
	P37802		Q6PI25
	P55072		P07237
	P29401		Q13087
	P13693		P30101
	Q15629		P13667
	P51571		Q15084
	Q99805		Q8TBQ9
	Q9HD45		Q86UE4
	Q92544		Q969L2
	P49755		Q9BPW8
	Q9BVK6		Q9NZW5
	Q9BVC6		Q8WVV4
	Q6UW68		P31949
	P02766		P06703
	P53007		P05109
	P40939		P55735
	P55084		P0DME0
	P60174		Q08AE8
	O14773		Q92734
	P06753		Q15437
	P67936		P53992
	P07478		O94855
	P23381		O94979
	Q71U36		P61619
	P68366		P60468
	P07437		Q9UK55
	Q9H4B7		P21980
	Q9BVA1		Q08188
	P68371		Q92954
	P01375		P00734
	P98066		Q9NPG4
	Q12792		P00491
	P30530		P55786
	P54577		A6NGU5
	P09936		Q8NHP8
	Q96FW1		P32322
	P61077		P11177
	P61086		Q8NCN5
	P61088		P14618
	Q8WVY7		Q08257
	P22314		Q53FA7
	O60701		P31150
	Q9NYU2		P50395
	P30085		Q9UHA4
	Q16851		P46940
	Q9P253		P15153
	Q96QK1		P61026
	P26640		P62491
	P15692		P61106
	P49765		Q9NP72
	P50552		P62820
	Q6EMK4		Q9H0U4
	P49748		P51159
	Q9P035		P61019
	Q53GQ0		O95716
	Q9NZ01		P20339
	P23763		P20340
	P46459		P51149
	O75396		Q92930
	Q12907		P61224
	P08670		Q06141
	P18206		P18754
	P02774		Q16799
	P07225		O95197
	P04004		Q9NQC3
	P21796		P47895
	P45880		Q8TC12
	Q9Y277		P09455
	P54289		P02753
	P04275		P52565
	Q93050		Q07960
	P38606		P08134
	P21281		P34096
	P61421		P13489
	Q9UI12		Q9P2E9
	O75083		Q9NRX1
	O76024		P10155
	P12955		Q9Y3I0
	P13010		P31153
	P12956		P16615
			Q93084
			Q14151
			Q12765
			O76038
			Q96PL1
			P05060
			P13521
			O15127
			Q9NVA2
			Q15019
			Q16181
			Q9UHD8
			Q92743
			Q07955
			Q01130
			P84103
			Q08170
			Q16629
			Q9UHD2
			P30153
			Q15257
			P62714
			P36873
			P49591
			P02787
			Q96P63
			P35237
			P50454
			P02743
			Q9H299
			Q9H9B4
			P61009
			O76094
			P42224
			P62314
			P62318
			P14678
			P61247
			P08708
			P62851
			P62701
			P62753
			P62081
			P62241
			P63244
			P60866
			P62263
			P62269
			P62273
			P62277
			P62280
			P08865
			P23396
			P46781
			P62244
			P62249
			Q13126
			P05023
			P05026
			Q00325
			Q99523
			Q9Y512
			P09486
			Q13813
			Q01082
			P63208
			Q13838
			O75533
			Q13435
			P26368
			P23246
			Q9HCB6
			Q8WW59
			O95104
			Q92616
			Q7KZF4
			P22307
			P35610
			Q15738
			Q9UJZ1
			P38646
			Q9HCN8
			P08254
			P31040
			Q9P2R7
			Q96I99
			O00391
			Q6ZRP7
			Q9Y6N5
			Q9UBT2
			P04179
			O15260
			Q99536
			O43760
			P08247
			Q16623
			P61764
			Q9Y490
			P17987
			P78371
			P50991
			P48643
			Q99832
			P49368
			P50990
			P40227
			P24821
			Q08629
			P05452
			P10599
			Q8NBS9
			Q16881
			P30048
			O43396
			Q9H3N1
			P07996
			P35442
			P35443
			P05543
			P04066
			Q8WZ42
			P37837
			Q04206
			Q00577
			Q9Y4P3
			Q15582
			P37802
			P55072
			P29401
			P13693
			Q15631
			Q15629
			Q99442
			P51571
			Q99805
			Q9HD45
			Q92544
			Q9BVT8
			P49755
			Q7Z7H5
			Q9BVK6
			Q14956
			Q9NUM4
			Q9BVC6
			Q6UW68
			P57088
			Q9BTV4
			O14787
			P02766
			P53007
			P40939
			P55084
			P60174
			O14773
			P06753
			P67936
			P07478
			P23381
			Q71U36
			P68366
			P07437
			Q9H4B7
			Q13885
			Q9BVA1
			Q13509
			P68371
			P01375
			P55327
			Q12792
			P54577
			Q9Y2Z9
			P09936
			Q96FW1
			Q14157
			P61086
			P61088
			Q8WVY7
			P22314
			Q92575
			O60701
			Q9NYU2
			P30085
			O43795
			O94832
			P06132
			Q16851
			Q96QK1
			P26640
			P15692
			P49765
			P50552
			P13611
			P49748
			Q9P035
			Q53GQ0
			Q9NZ01
			P23763
			Q9P0L0
			P46459
			O75396
			Q12907
			P08670
			P18206
			P02774
			P07225
			P04004
			P21796
			P45880
			Q9Y277
			Q6PCB0
			Q8N398
			Q93050
			P38606
			P21281
			P61421
			Q9UI12
			O75083
			O76024
			Q8IYS1
			P12955
			P13010
			P12956
			Q96ME7
			P25311

### Sheet: Table 3
Normoxia-derived secretome
Term	Description	LogP	Log(q-value)	Genes	Symbols	InTerm_InList
GO:0050878	regulation of body fluid levels	-30.8643	-26.6833	60,231,302,308,348,462,710,966,1281,1311,1361,2147,2153,2159,2192,2243,2244,2266,2316,2778,2821,2923,3053,3083,3315,3827,4513,4627,4830,5154,5155,5265,5340,5345,5627,7001,7057,7094,7414,7422,7448,50808,51156,81027,309,1289,1832,2247,2335,3630,5467,7076,6648,7124,1956,3553,4478,5880,6279,6282,7060,7430,8876,22883,567,1113,3329,3627,3936,5052,5245,11331	ACTB,AKR1B1,ANXA2,ANXA5,APOE,SERPINC1,SERPING1,CD59,COL3A1,COMP,CPB2,F2,F5,F10,FBLN1,FGA,FGB,FGG,FLNA,GNAS,GPI,PDIA3,SERPIND1,HGFAC,HSPB1,KNG1,COX2,MYH9,NME1,PDGFA,PDGFB,SERPINA1,PLG,SERPINF2,PROS1,PRDX2,THBS1,TLN1,VCL,VEGFA,VTN,AK3,SERPINA10,TUBB1,ANXA6,COL5A1,DSP,FGF2,FN1,INS,PPARD,TIMP1,SOD2,TNF,EGFR,IL1B,MSN,RAC2,S100A8,S100A11,THBS4,EZR,VNN1,CLSTN1,B2M,CHGA,HSPD1,CXCL10,LCP1,PRDX1,PHB1,PHB2	72/-
GO:0050878	regulation of body fluid levels	-30.8643	-26.6833	60,231,302,308,348,462,710,966,1281,1311,1361,2147,2153,2159,2192,2243,2244,2266,2316,2778,2821,2923,3053,3083,3315,3827,4513,4627,4830,5154,5155,5265,5340,5345,5627,7001,7057,7094,7414,7422,7448,50808,51156,81027	ACTB,AKR1B1,ANXA2,ANXA5,APOE,SERPINC1,SERPING1,CD59,COL3A1,COMP,CPB2,F2,F5,F10,FBLN1,FGA,FGB,FGG,FLNA,GNAS,GPI,PDIA3,SERPIND1,HGFAC,HSPB1,KNG1,COX2,MYH9,NME1,PDGFA,PDGFB,SERPINA1,PLG,SERPINF2,PROS1,PRDX2,THBS1,TLN1,VCL,VEGFA,VTN,AK3,SERPINA10,TUBB1	44/349
GO:0042060	wound healing	-29.2049	-25.3249	60,308,309,462,710,966,1281,1289,1311,1361,1832,2147,2153,2159,2192,2243,2244,2247,2266,2316,2335,2778,2923,3053,3083,3315,3630,3827,4627,5154,5265,5340,5467,5627,7076,7094,7414,7422,50808,51156,81027	ACTB,ANXA5,ANXA6,SERPINC1,SERPING1,CD59,COL3A1,COL5A1,COMP,CPB2,DSP,F2,F5,F10,FBLN1,FGA,FGB,FGF2,FGG,FLNA,FN1,GNAS,PDIA3,SERPIND1,HGFAC,HSPB1,INS,KNG1,MYH9,PDGFA,SERPINA1,PLG,PPARD,PROS1,TIMP1,TLN1,VCL,VEGFA,AK3,SERPINA10,TUBB1	41/317
GO:0007599	hemostasis	-27.3063	-23.7237	60,308,462,710,966,1281,1311,1361,2147,2153,2159,2192,2243,2244,2266,2316,2778,2821,2923,3053,3083,3315,3827,4627,5265,5340,5627,7094,7414,50808,51156,81027	ACTB,ANXA5,SERPINC1,SERPING1,CD59,COL3A1,COMP,CPB2,F2,F5,F10,FBLN1,FGA,FGB,FGG,FLNA,GNAS,GPI,PDIA3,SERPIND1,HGFAC,HSPB1,KNG1,MYH9,SERPINA1,PLG,PROS1,TLN1,VCL,AK3,SERPINA10,TUBB1	32/180
GO:0009611	response to wounding	-27.3027	-23.7237	60,308,309,462,710,966,1281,1289,1311,1361,1832,2147,2153,2159,2192,2243,2244,2247,2266,2316,2335,2778,2923,3053,3083,3315,3630,3827,4627,5154,5155,5265,5340,5467,5627,6648,7076,7094,7124,7414,7422,50808,51156,81027	ACTB,ANXA5,ANXA6,SERPINC1,SERPING1,CD59,COL3A1,COL5A1,COMP,CPB2,DSP,F2,F5,F10,FBLN1,FGA,FGB,FGF2,FGG,FLNA,FN1,GNAS,PDIA3,SERPIND1,HGFAC,HSPB1,INS,KNG1,MYH9,PDGFA,PDGFB,SERPINA1,PLG,PPARD,PROS1,SOD2,TIMP1,TLN1,TNF,VCL,VEGFA,AK3,SERPINA10,TUBB1	44/423
GO:0007596	blood coagulation	-26.4927	-23.0107	60,308,462,710,966,1281,1311,1361,2147,2153,2159,2192,2243,2244,2266,2316,2778,2923,3053,3083,3315,3827,4627,5265,5340,5627,7094,7414,50808,51156,81027	ACTB,ANXA5,SERPINC1,SERPING1,CD59,COL3A1,COMP,CPB2,F2,F5,F10,FBLN1,FGA,FGB,FGG,FLNA,GNAS,PDIA3,SERPIND1,HGFAC,HSPB1,KNG1,MYH9,SERPINA1,PLG,PROS1,TLN1,VCL,AK3,SERPINA10,TUBB1	31/174
GO:0050817	coagulation	-26.3332	-22.9304	60,308,462,710,966,1281,1311,1361,2147,2153,2159,2192,2243,2244,2266,2316,2778,2923,3053,3083,3315,3827,4627,5265,5340,5627,7094,7414,50808,51156,81027	ACTB,ANXA5,SERPINC1,SERPING1,CD59,COL3A1,COMP,CPB2,F2,F5,F10,FBLN1,FGA,FGB,FGG,FLNA,GNAS,PDIA3,SERPIND1,HGFAC,HSPB1,KNG1,MYH9,SERPINA1,PLG,PROS1,TLN1,VCL,AK3,SERPINA10,TUBB1	31/176
GO:0097237	cellular response to toxic substance	-22.0517	-18.7158	213,216,348,847,2936,2950,3039,3045,3046,3240,5052,6648,6649,7001,7124,7295,7296,9446,10327,10549,10935,11315,25824,55937,2052,5155,30001,1277,1956,2937,3303,8876,231,2547,5269,5880,5223	ALB,ALDH1A1,APOE,CAT,GSR,GSTP1,HBA1,HBD,HBE1,HP,PRDX1,SOD2,SOD3,PRDX2,TNF,TXN,TXNRD1,GSTO1,AKR1A1,PRDX4,PRDX3,PARK7,PRDX5,APOM,EPHX1,PDGFB,ERO1A,COL1A1,EGFR,GSS,HSPA1A,VNN1,AKR1B1,XRCC6,SERPINB6,RAC2,PGAM1	37/-
GO:0097237	cellular response to toxic substance	-22.0517	-18.7158	213,216,348,847,2936,2950,3039,3045,3046,3240,5052,6648,6649,7001,7124,7295,7296,9446,10327,10549,10935,11315,25824,55937	ALB,ALDH1A1,APOE,CAT,GSR,GSTP1,HBA1,HBD,HBE1,HP,PRDX1,SOD2,SOD3,PRDX2,TNF,TXN,TXNRD1,GSTO1,AKR1A1,PRDX4,PRDX3,PARK7,PRDX5,APOM	24/118
GO:1990748	cellular detoxification	-21.5437	-18.2658	213,216,348,847,2936,2950,3039,3045,3046,3240,5052,6648,6649,7001,7295,7296,9446,10327,10549,10935,11315,25824,55937	ALB,ALDH1A1,APOE,CAT,GSR,GSTP1,HBA1,HBD,HBE1,HP,PRDX1,SOD2,SOD3,PRDX2,TXN,TXNRD1,GSTO1,AKR1A1,PRDX4,PRDX3,PARK7,PRDX5,APOM	23/109
GO:0098869	cellular oxidant detoxification	-20.8118	-17.5851	213,348,847,2936,2950,3039,3045,3046,3240,5052,6648,6649,7001,7295,7296,9446,10549,10935,11315,25824,55937	ALB,APOE,CAT,GSR,GSTP1,HBA1,HBD,HBE1,HP,PRDX1,SOD2,SOD3,PRDX2,TXN,TXNRD1,GSTO1,PRDX4,PRDX3,PARK7,PRDX5,APOM	21/89
GO:0030162	regulation of proteolysis	-20.6214	-17.4404	12,197,302,348,710,1075,1361,1476,1509,1520,1522,1992,2023,2147,2597,2934,3053,3082,3303,3326,3329,3553,3630,3827,4057,4627,5104,5176,5265,5269,5345,6279,7057,7076,7124,7314,7415,7422,7448,8710,10134,10399,11315,51156,183,2950,3240,3315,7345,7453,7532,9555,10935,23603,60,307,567,2316,5155,7531,9446,11331,1124,1956,2247,5245,5406,5660,7184,10982	SERPINA3,AHSG,ANXA2,APOE,SERPING1,CTSC,CPB2,CSTB,CTSD,CTSS,CTSZ,SERPINB1,ENO1,F2,GAPDH,GSN,SERPIND1,HGF,HSPA1A,HSP90AB1,HSPD1,IL1B,INS,KNG1,LTF,MYH9,SERPINA5,SERPINF1,SERPINA1,SERPINB6,SERPINF2,S100A8,THBS1,TIMP1,TNF,UBB,VCP,VEGFA,VTN,SERPINB7,BCAP31,RACK1,PARK7,SERPINA10,AGT,GSTP1,HP,HSPB1,UCHL1,WARS1,YWHAG,MACROH2A1,PRDX3,CORO1C,ACTB,ANXA4,B2M,FLNA,PDGFB,YWHAE,GSTO1,PHB2,CHN2,EGFR,FGF2,PHB1,PNLIP,PSAP,HSP90B1,MAPRE2	70/-
GO:0030162	regulation of proteolysis	-20.6214	-17.4404	12,197,302,348,710,1075,1361,1476,1509,1520,1522,1992,2023,2147,2597,2934,3053,3082,3303,3326,3329,3553,3630,3827,4057,4627,5104,5176,5265,5269,5345,6279,7057,7076,7124,7314,7415,7422,7448,8710,10134,10399,11315,51156	SERPINA3,AHSG,ANXA2,APOE,SERPING1,CTSC,CPB2,CSTB,CTSD,CTSS,CTSZ,SERPINB1,ENO1,F2,GAPDH,GSN,SERPIND1,HGF,HSPA1A,HSP90AB1,HSPD1,IL1B,INS,KNG1,LTF,MYH9,SERPINA5,SERPINF1,SERPINA1,SERPINB6,SERPINF2,S100A8,THBS1,TIMP1,TNF,UBB,VCP,VEGFA,VTN,SERPINB7,BCAP31,RACK1,PARK7,SERPINA10	44/618
GO:1900046	regulation of hemostasis	-20.1536	-17.014	302,348,462,710,1311,1361,2147,2243,2244,2266,3827,5154,5155,5340,5345,5627,7001,7057,7448,308,2247,7124,6696,2316,2,727,2950,3082,3312,3630,4057,5467,5682,7534,59,183,476,1113,1278,1401,1522,1727,2153,2934,3627,6648,6649,7422,7423,10631	ANXA2,APOE,SERPINC1,SERPING1,COMP,CPB2,F2,FGA,FGB,FGG,KNG1,PDGFA,PDGFB,PLG,SERPINF2,PROS1,PRDX2,THBS1,VTN,ANXA5,FGF2,TNF,SPP1,FLNA,A2M,C5,GSTP1,HGF,HSPA8,INS,LTF,PPARD,PSMA1,YWHAZ,ACTA2,AGT,ATP1A1,CHGA,COL1A2,CRP,CTSZ,CYB5R3,F5,GSN,CXCL10,SOD2,SOD3,VEGFA,VEGFB,POSTN	50/-
GO:1900046	regulation of hemostasis	-20.1536	-17.014	302,348,462,710,1311,1361,2147,2243,2244,2266,3827,5154,5155,5340,5345,5627,7001,7057,7448	ANXA2,APOE,SERPINC1,SERPING1,COMP,CPB2,F2,FGA,FGB,FGG,KNG1,PDGFA,PDGFB,PLG,SERPINF2,PROS1,PRDX2,THBS1,VTN	19/70
GO:0050818	regulation of coagulation	-19.7685	-16.6667	302,308,348,462,710,1361,2147,2243,2244,2266,3827,5154,5155,5340,5345,5627,7001,7057,7448	ANXA2,ANXA5,APOE,SERPINC1,SERPING1,CPB2,F2,FGA,FGB,FGG,KNG1,PDGFA,PDGFB,PLG,SERPINF2,PROS1,PRDX2,THBS1,VTN	19/73
GO:0098754	detoxification	-19.2311	-16.1804	213,216,348,847,2936,2950,3039,3045,3046,3240,5052,6648,6649,7001,7295,7296,9446,10327,10549,10935,11315,25824,55937	ALB,ALDH1A1,APOE,CAT,GSR,GSTP1,HBA1,HBD,HBE1,HP,PRDX1,SOD2,SOD3,PRDX2,TXN,TXNRD1,GSTO1,AKR1A1,PRDX4,PRDX3,PARK7,PRDX5,APOM	23/136
GO:1900047	negative regulation of hemostasis	-19.2153	-16.1804	302,348,710,1311,1361,2147,2243,2244,2266,3827,5154,5155,5340,5345,5627,7448	ANXA2,APOE,SERPING1,COMP,CPB2,F2,FGA,FGB,FGG,KNG1,PDGFA,PDGFB,PLG,SERPINF2,PROS1,VTN	16/45
GO:0010466	negative regulation of peptidase activity	-19.156	-16.1511	12,197,710,1476,1992,2597,3053,3082,3827,4057,5104,5176,5265,5269,5345,7057,7076,7124,7422,7448,8710,11315,51156	SERPINA3,AHSG,SERPING1,CSTB,SERPINB1,GAPDH,SERPIND1,HGF,KNG1,LTF,SERPINA5,SERPINF1,SERPINA1,SERPINB6,SERPINF2,THBS1,TIMP1,TNF,VEGFA,VTN,SERPINB7,PARK7,SERPINA10	23/137
GO:0045861	negative regulation of proteolysis	-19.0525	-16.0756	12,197,710,1361,1476,1522,1992,2147,2597,3053,3082,3326,3630,3827,4057,5104,5176,5265,5269,5345,7057,7076,7124,7422,7448,8710,11315,51156	SERPINA3,AHSG,SERPING1,CPB2,CSTB,CTSZ,SERPINB1,F2,GAPDH,SERPIND1,HGF,HSP90AB1,INS,KNG1,LTF,SERPINA5,SERPINF1,SERPINA1,SERPINB6,SERPINF2,THBS1,TIMP1,TNF,VEGFA,VTN,SERPINB7,PARK7,SERPINA10	28/235
GO:0006091	generation of precursor metabolites and energy	-18.9649	-16.0143	37,47,50,217,226,230,231,498,506,515,847,1327,1431,2023,2597,2821,2936,3939,4190,4191,4513,4716,5223,5226,5230,5315,5467,6389,6648,6888,7086,7167,7384,7425,10476,3303,3312,3945,4830,5901,7276,7415,8876,10135,50808,11315,476,2247,3074,10327,3553,6184,6185	ACADVL,ACLY,ACO2,ALDH2,ALDOA,ALDOC,AKR1B1,ATP5F1A,ATP5F1B,ATP5PB,CAT,COX4I1,CS,ENO1,GAPDH,GPI,GSR,LDHA,MDH1,MDH2,COX2,NDUFB10,PGAM1,PGD,PGK1,PKM,PPARD,SDHA,SOD2,TALDO1,TKT,TPI1,UQCRC1,VGF,ATP5PD,HSPA1A,HSPA8,LDHB,NME1,RAN,TTR,VCP,VNN1,NAMPT,AK3,PARK7,ATP1A1,FGF2,HEXB,AKR1A1,IL1B,RPN1,RPN2	53/-
GO:0006091	generation of precursor metabolites and energy	-18.9649	-16.0143	37,47,50,217,226,230,231,498,506,515,847,1327,1431,2023,2597,2821,2936,3939,4190,4191,4513,4716,5223,5226,5230,5315,5467,6389,6648,6888,7086,7167,7384,7425,10476	ACADVL,ACLY,ACO2,ALDH2,ALDOA,ALDOC,AKR1B1,ATP5F1A,ATP5F1B,ATP5PB,CAT,COX4I1,CS,ENO1,GAPDH,GPI,GSR,LDHA,MDH1,MDH2,COX2,NDUFB10,PGAM1,PGD,PGK1,PKM,PPARD,SDHA,SOD2,TALDO1,TKT,TPI1,UQCRC1,VGF,ATP5PD	35/409
GO:0030193	regulation of blood coagulation	-18.9031	-15.9774	302,348,462,710,1361,2147,2243,2244,2266,3827,5154,5155,5340,5345,5627,7001,7057,7448	ANXA2,APOE,SERPINC1,SERPING1,CPB2,F2,FGA,FGB,FGG,KNG1,PDGFA,PDGFB,PLG,SERPINF2,PROS1,PRDX2,THBS1,VTN	18/68
GO:0052547	regulation of peptidase activity	-18.7083	-15.807	12,197,710,1476,1509,1520,1992,2597,2934,3053,3082,3329,3827,4057,5104,5176,5265,5269,5345,6279,7057,7076,7124,7415,7422,7448,8710,10134,10399,11315,51156	SERPINA3,AHSG,SERPING1,CSTB,CTSD,CTSS,SERPINB1,GAPDH,GSN,SERPIND1,HGF,HSPD1,KNG1,LTF,SERPINA5,SERPINF1,SERPINA1,SERPINB6,SERPINF2,S100A8,THBS1,TIMP1,TNF,VCP,VEGFA,VTN,SERPINB7,BCAP31,RACK1,PARK7,SERPINA10	31/312
GO:0050819	negative regulation of coagulation	-18.687	-15.807	302,308,348,710,1361,2147,2243,2244,2266,3827,5154,5155,5340,5345,5627,7448	ANXA2,ANXA5,APOE,SERPING1,CPB2,F2,FGA,FGB,FGG,KNG1,PDGFA,PDGFB,PLG,SERPINF2,PROS1,VTN	16/48
GO:0010951	negative regulation of endopeptidase activity	-18.5764	-15.7177	12,197,710,1992,2597,3053,3082,3827,4057,5104,5176,5265,5269,5345,7057,7076,7124,7422,7448,8710,11315,51156	SERPINA3,AHSG,SERPING1,SERPINB1,GAPDH,SERPIND1,HGF,KNG1,LTF,SERPINA5,SERPINF1,SERPINA1,SERPINB6,SERPINF2,THBS1,TIMP1,TNF,VEGFA,VTN,SERPINB7,PARK7,SERPINA10	22/128
GO:0005996	monosaccharide metabolic process	-18.1727	-15.3341	226,230,231,2023,2517,2597,2641,2805,2821,3074,3630,4124,4125,4190,4191,5223,5226,5230,5315,5467,5950,7124,7167,9446,10327,217,1431,2739,3939,6888,23193,3945,7416	ALDOA,ALDOC,AKR1B1,ENO1,FUCA1,GAPDH,GCG,GOT1,GPI,HEXB,INS,MAN2A1,MAN2B1,MDH1,MDH2,PGAM1,PGD,PGK1,PKM,PPARD,RBP4,TNF,TPI1,GSTO1,AKR1A1,ALDH2,CS,GLO1,LDHA,TALDO1,GANAB,LDHB,VDAC1	33/-
GO:0005996	monosaccharide metabolic process	-18.1727	-15.3341	226,230,231,2023,2517,2597,2641,2805,2821,3074,3630,4124,4125,4190,4191,5223,5226,5230,5315,5467,5950,7124,7167,9446,10327	ALDOA,ALDOC,AKR1B1,ENO1,FUCA1,GAPDH,GCG,GOT1,GPI,HEXB,INS,MAN2A1,MAN2B1,MDH1,MDH2,PGAM1,PGD,PGK1,PKM,PPARD,RBP4,TNF,TPI1,GSTO1,AKR1A1	25/189
GO:0030195	negative regulation of blood coagulation	-17.7245	-14.9052	302,348,710,1361,2147,2243,2244,2266,3827,5154,5155,5340,5345,5627,7448	ANXA2,APOE,SERPING1,CPB2,F2,FGA,FGB,FGG,KNG1,PDGFA,PDGFB,PLG,SERPINF2,PROS1,VTN	15/44
GO:0052548	regulation of endopeptidase activity	-17.686	-14.8852	12,197,710,1509,1992,2597,2934,3053,3082,3329,3827,4057,5104,5176,5265,5269,5345,6279,7057,7076,7124,7415,7422,7448,8710,10134,10399,11315,51156	SERPINA3,AHSG,SERPING1,CTSD,SERPINB1,GAPDH,GSN,SERPIND1,HGF,HSPD1,KNG1,LTF,SERPINA5,SERPINF1,SERPINA1,SERPINB6,SERPINF2,S100A8,THBS1,TIMP1,TNF,VCP,VEGFA,VTN,SERPINB7,BCAP31,RACK1,PARK7,SERPINA10	29/288
GO:0043086	negative regulation of catalytic activity	-17.6268	-14.8437	12,183,197,348,710,1476,1992,2597,2950,3053,3082,3240,3315,3553,3630,3827,4057,5104,5176,5265,5269,5345,7057,7076,7124,7345,7422,7448,7453,7532,8710,9555,10935,11315,23603,51156	SERPINA3,AGT,AHSG,APOE,SERPING1,CSTB,SERPINB1,GAPDH,GSTP1,SERPIND1,HGF,HP,HSPB1,IL1B,INS,KNG1,LTF,SERPINA5,SERPINF1,SERPINA1,SERPINB6,SERPINF2,THBS1,TIMP1,TNF,UCHL1,VEGFA,VTN,WARS1,YWHAG,SERPINB7,MACROH2A1,PRDX3,PARK7,CORO1C,SERPINA10	36/480
GO:0044092	negative regulation of molecular function	-17.3103	-14.5443	12,60,183,197,307,348,567,710,1476,1992,2316,2597,2950,3053,3082,3240,3315,3553,3630,3827,4057,5104,5155,5176,5265,5269,5345,7057,7076,7124,7345,7422,7448,7453,7531,7532,8710,9446,9555,10399,10935,11315,11331,23603,51156	SERPINA3,ACTB,AGT,AHSG,ANXA4,APOE,B2M,SERPING1,CSTB,SERPINB1,FLNA,GAPDH,GSTP1,SERPIND1,HGF,HP,HSPB1,IL1B,INS,KNG1,LTF,SERPINA5,PDGFB,SERPINF1,SERPINA1,SERPINB6,SERPINF2,THBS1,TIMP1,TNF,UCHL1,VEGFA,VTN,WARS1,YWHAE,YWHAG,SERPINB7,GSTO1,MACROH2A1,RACK1,PRDX3,PARK7,PHB2,CORO1C,SERPINA10	45/790
GO:0061045	negative regulation of wound healing	-17.0695	-14.3198	302,348,710,1361,2147,2243,2244,2247,2266,3827,5154,5155,5340,5345,5627,7124,7448	ANXA2,APOE,SERPING1,CPB2,F2,FGA,FGB,FGF2,FGG,KNG1,PDGFA,PDGFB,PLG,SERPINF2,PROS1,TNF,VTN	17/71
GO:2000147	positive regulation of cell motility	-16.9355	-14.2017	59,81,183,498,506,811,1277,1956,2159,2247,2316,2335,2821,3082,3309,3315,3553,3627,3630,5154,5155,5168,5216,5340,5880,6282,6648,7018,7057,7060,7124,7422,7423,7448,8766,8895,10399,10631,10982,348,5176,23603	ACTA2,ACTN4,AGT,ATP5F1A,ATP5F1B,CALR,COL1A1,EGFR,F10,FGF2,FLNA,FN1,GPI,HGF,HSPA5,HSPB1,IL1B,CXCL10,INS,PDGFA,PDGFB,ENPP2,PFN1,PLG,RAC2,S100A11,SOD2,TF,THBS1,THBS4,TNF,VEGFA,VEGFB,VTN,RAB11A,CPNE3,RACK1,POSTN,MAPRE2,APOE,SERPINF1,CORO1C	42/-
GO:2000147	positive regulation of cell motility	-16.9355	-14.2017	59,81,183,498,506,811,1277,1956,2159,2247,2316,2335,2821,3082,3309,3315,3553,3627,3630,5154,5155,5168,5216,5340,5880,6282,6648,7018,7057,7060,7124,7422,7423,7448,8766,8895,10399,10631,10982	ACTA2,ACTN4,AGT,ATP5F1A,ATP5F1B,CALR,COL1A1,EGFR,F10,FGF2,FLNA,FN1,GPI,HGF,HSPA5,HSPB1,IL1B,CXCL10,INS,PDGFA,PDGFB,ENPP2,PFN1,PLG,RAC2,S100A11,SOD2,TF,THBS1,THBS4,TNF,VEGFA,VEGFB,VTN,RAB11A,CPNE3,RACK1,POSTN,MAPRE2	39/600
GO:0030335	positive regulation of cell migration	-16.7454	-14.0268	59,81,183,498,506,811,1277,1956,2159,2247,2316,2335,2821,3082,3309,3315,3553,3627,3630,5154,5155,5168,5216,5340,5880,6282,6648,7057,7060,7124,7422,7423,7448,8766,8895,10399,10631,10982	ACTA2,ACTN4,AGT,ATP5F1A,ATP5F1B,CALR,COL1A1,EGFR,F10,FGF2,FLNA,FN1,GPI,HGF,HSPA5,HSPB1,IL1B,CXCL10,INS,PDGFA,PDGFB,ENPP2,PFN1,PLG,RAC2,S100A11,SOD2,THBS1,THBS4,TNF,VEGFA,VEGFB,VTN,RAB11A,CPNE3,RACK1,POSTN,MAPRE2	38/575
GO:0040017	positive regulation of locomotion	-16.5968	-13.8929	59,81,183,498,506,811,1277,1956,2159,2247,2316,2335,2821,3082,3309,3315,3553,3627,3630,5154,5155,5168,5216,5340,5880,6282,6648,7018,7057,7060,7124,7422,7423,7448,8766,8895,10399,10631,10982	ACTA2,ACTN4,AGT,ATP5F1A,ATP5F1B,CALR,COL1A1,EGFR,F10,FGF2,FLNA,FN1,GPI,HGF,HSPA5,HSPB1,IL1B,CXCL10,INS,PDGFA,PDGFB,ENPP2,PFN1,PLG,RAC2,S100A11,SOD2,TF,THBS1,THBS4,TNF,VEGFA,VEGFB,VTN,RAB11A,CPNE3,RACK1,POSTN,MAPRE2	39/614
GO:1903035	negative regulation of response to wounding	-16.2637	-13.574	302,348,710,1361,2147,2243,2244,2247,2266,3827,5154,5155,5340,5345,5627,6696,7124,7448	ANXA2,APOE,SERPING1,CPB2,F2,FGA,FGB,FGF2,FGG,KNG1,PDGFA,PDGFB,PLG,SERPINF2,PROS1,SPP1,TNF,VTN	18/93
GO:0051336	regulation of hydrolase activity	-16.1118	-13.4359	12,197,710,1124,1476,1509,1520,1956,1992,2247,2597,2934,3053,3082,3303,3326,3329,3827,4057,5104,5176,5245,5265,5269,5345,5406,5660,6279,7057,7076,7124,7184,7415,7422,7448,8710,10134,10399,10982,11315,11331,23603,51156	SERPINA3,AHSG,SERPING1,CHN2,CSTB,CTSD,CTSS,EGFR,SERPINB1,FGF2,GAPDH,GSN,SERPIND1,HGF,HSPA1A,HSP90AB1,HSPD1,KNG1,LTF,SERPINA5,SERPINF1,PHB1,SERPINA1,SERPINB6,SERPINF2,PNLIP,PSAP,S100A8,THBS1,TIMP1,TNF,HSP90B1,VCP,VEGFA,VTN,SERPINB7,BCAP31,RACK1,MAPRE2,PARK7,PHB2,CORO1C,SERPINA10	43/776
GO:0009636	response to toxic substance	-15.8333	-13.1708	213,216,348,847,2052,2936,2950,3039,3045,3046,3240,5052,6648,6649,7001,7124,7295,7296,9446,10327,10549,10935,11315,25824,55937	ALB,ALDH1A1,APOE,CAT,EPHX1,GSR,GSTP1,HBA1,HBD,HBE1,HP,PRDX1,SOD2,SOD3,PRDX2,TNF,TXN,TXNRD1,GSTO1,AKR1A1,PRDX4,PRDX3,PARK7,PRDX5,APOM	25/236
GO:0061041	regulation of wound healing	-15.7553	-13.1058	302,348,462,710,1361,2147,2243,2244,2247,2266,3827,5154,5155,5340,5345,5627,7001,7057,7124,7448	ANXA2,APOE,SERPINC1,SERPING1,CPB2,F2,FGA,FGB,FGF2,FGG,KNG1,PDGFA,PDGFB,PLG,SERPINF2,PROS1,PRDX2,THBS1,TNF,VTN	20/133
GO:1903034	regulation of response to wounding	-15.6837	-13.0468	302,348,462,710,1361,2147,2243,2244,2247,2266,2316,3827,5154,5155,5340,5345,5627,6696,7001,7057,7124,7448	ANXA2,APOE,SERPINC1,SERPING1,CPB2,F2,FGA,FGB,FGF2,FGG,FLNA,KNG1,PDGFA,PDGFB,PLG,SERPINF2,PROS1,SPP1,PRDX2,THBS1,TNF,VTN	22/173
GO:0051604	protein maturation	-15.6709	-13.0462	567,811,821,1311,1363,1520,1522,2192,2243,2244,2266,2316,2923,3083,3303,3308,3309,3312,3315,3320,3326,3329,5034,5126,5230,5479,5768,7184,7203,9512,10450,10549,30001,56605,173,2597,2934,4000,5216,5245,7018,11315,11331	B2M,CALR,CANX,COMP,CPE,CTSS,CTSZ,FBLN1,FGA,FGB,FGG,FLNA,PDIA3,HGFAC,HSPA1A,HSPA4,HSPA5,HSPA8,HSPB1,HSP90AA1,HSP90AB1,HSPD1,P4HB,PCSK2,PGK1,PPIB,QSOX1,HSP90B1,CCT3,PMPCB,PPIE,PRDX4,ERO1A,ERO1B,AFM,GAPDH,GSN,LMNA,PFN1,PHB1,TF,PARK7,PHB2	43/-
GO:0051604	protein maturation	-15.6709	-13.0462	567,811,821,1311,1363,1520,1522,2192,2243,2244,2266,2316,2923,3083,3303,3308,3309,3312,3315,3320,3326,3329,5034,5126,5230,5479,5768,7184,7203,9512,10450,10549,30001,56605	B2M,CALR,CANX,COMP,CPE,CTSS,CTSZ,FBLN1,FGA,FGB,FGG,FLNA,PDIA3,HGFAC,HSPA1A,HSPA4,HSPA5,HSPA8,HSPB1,HSP90AA1,HSP90AB1,HSPD1,P4HB,PCSK2,PGK1,PPIB,QSOX1,HSP90B1,CCT3,PMPCB,PPIE,PRDX4,ERO1A,ERO1B	34/489
GO:0019318	hexose metabolic process	-15.2791	-12.6663	226,230,231,2023,2517,2597,2641,2805,2821,3630,4124,4125,4190,4191,5223,5230,5315,5467,5950,7124,7167	ALDOA,ALDOC,AKR1B1,ENO1,FUCA1,GAPDH,GCG,GOT1,GPI,INS,MAN2A1,MAN2B1,MDH1,MDH2,PGAM1,PGK1,PKM,PPARD,RBP4,TNF,TPI1	21/160
GO:0006953	acute-phase response	-15.1201	-12.5188	2,12,197,1401,2147,2335,3240,3553,3630,3700,5005,5265,5345,8876,718,720,727,3339,3627,3827,4069,6279,7001,7057,7076,7124,11315,23646,25824	A2M,SERPINA3,AHSG,CRP,F2,FN1,HP,IL1B,INS,ITIH4,ORM2,SERPINA1,SERPINF2,VNN1,C3,C4A,C5,HSPG2,CXCL10,KNG1,LYZ,S100A8,PRDX2,THBS1,TIMP1,TNF,PARK7,PLD3,PRDX5	29/-
GO:0006953	acute-phase response	-15.1201	-12.5188	2,12,197,1401,2147,2335,3240,3553,3630,3700,5005,5265,5345	A2M,SERPINA3,AHSG,CRP,F2,FN1,HP,IL1B,INS,ITIH4,ORM2,SERPINA1,SERPINF2	13/40
GO:0006959	humoral immune response	-15.071	-12.4811	629,710,718,720,727,730,735,1675,2147,2243,2244,2597,2821,3426,3627,3960,4057,4069,5645,5967,7018,7124,8970,85236,1113,1401,2317,2547,2934,3263,3934,5052,5245,6279,7431,8876,10383,11331,114770,203068,567,1075,3329,3936,7001,100423062,1520,3320,3303,3553,11315,55611	CFB,SERPING1,C3,C4A,C5,C7,C9,CFD,F2,FGA,FGB,GAPDH,GPI,CFI,CXCL10,LGALS4,LTF,LYZ,PRSS2,REG1A,TF,TNF,H2BC11,H2BC12,CHGA,CRP,FLNB,XRCC6,GSN,HPX,LCN2,PRDX1,PHB1,S100A8,VIM,VNN1,TUBB4B,PHB2,PGLYRP2,TUBB,B2M,CTSC,HSPD1,LCP1,PRDX2,IGLL5,CTSS,HSP90AA1,HSPA1A,IL1B,PARK7,OTUB1	52/-
GO:0006959	humoral immune response	-15.071	-12.4811	629,710,718,720,727,730,735,1675,2147,2243,2244,2597,2821,3426,3627,3960,4057,4069,5645,5967,7018,7124,8970,85236	CFB,SERPING1,C3,C4A,C5,C7,C9,CFD,F2,FGA,FGB,GAPDH,GPI,CFI,CXCL10,LGALS4,LTF,LYZ,PRSS2,REG1A,TF,TNF,H2BC11,H2BC12	24/230
GO:0051346	negative regulation of hydrolase activity	-14.5697	-11.9908	12,197,710,1476,1992,2597,3053,3082,3827,4057,5104,5176,5265,5269,5345,7057,7076,7124,7422,7448,8710,11315,51156	SERPINA3,AHSG,SERPING1,CSTB,SERPINB1,GAPDH,SERPIND1,HGF,KNG1,LTF,SERPINA5,SERPINF1,SERPINA1,SERPINB6,SERPINF2,THBS1,TIMP1,TNF,VEGFA,VTN,SERPINB7,PARK7,SERPINA10	23/218
GO:0010817	regulation of hormone levels	-14.4653	-11.8971	174,183,216,223,231,476,1113,1363,1508,1522,1645,2147,2243,2244,2266,2641,2746,3033,3553,3630,5034,5126,5406,5950,6696,6718,7124,7425,8644,10404,11315,56605,81027,441282	AFP,AGT,ALDH1A1,ALDH9A1,AKR1B1,ATP1A1,CHGA,CPE,CTSB,CTSZ,AKR1C1,F2,FGA,FGB,FGG,GCG,GLUD1,HADH,IL1B,INS,P4HB,PCSK2,PNLIP,RBP4,SPP1,AKR1D1,TNF,VGF,AKR1C3,CPQ,PARK7,ERO1B,TUBB1,AKR1B15	34/-
GO:0010817	regulation of hormone levels	-14.4653	-11.8971	174,183,216,223,231,476,1113,1363,1508,1522,1645,2147,2243,2244,2266,2641,2746,3033,3553,3630,5034,5126,5406,5950,6696,6718,7124,7425,8644,10404,11315,56605,81027,441282	AFP,AGT,ALDH1A1,ALDH9A1,AKR1B1,ATP1A1,CHGA,CPE,CTSB,CTSZ,AKR1C1,F2,FGA,FGB,FGG,GCG,GLUD1,HADH,IL1B,INS,P4HB,PCSK2,PNLIP,RBP4,SPP1,AKR1D1,TNF,VGF,AKR1C3,CPQ,PARK7,ERO1B,TUBB1,AKR1B15	34/537
GO:0005975	carbohydrate metabolic process	-14.4515	-11.8938	217,226,230,231,1431,2023,2517,2597,2641,2739,2805,2821,3074,3630,3939,4124,4125,4190,4191,5223,5226,5230,5315,5467,5950,6888,7124,7167,9446,10327,23193	ALDH2,ALDOA,ALDOC,AKR1B1,CS,ENO1,FUCA1,GAPDH,GCG,GLO1,GOT1,GPI,HEXB,INS,LDHA,MAN2A1,MAN2B1,MDH1,MDH2,PGAM1,PGD,PGK1,PKM,PPARD,RBP4,TALDO1,TNF,TPI1,GSTO1,AKR1A1,GANAB	31/441
GO:0042730	fibrinolysis	-14.3456	-11.7981	302,710,1361,2147,2243,2244,2266,5340,5345,5627	ANXA2,SERPING1,CPB2,F2,FGA,FGB,FGG,PLG,SERPINF2,PROS1	10/19
GO:0070527	platelet aggregation	-14.2209	-11.6834	60,1311,2243,2244,2266,2316,2778,2923,3315,4627,7094,7414,81027	ACTB,COMP,FGA,FGB,FGG,FLNA,GNAS,PDIA3,HSPB1,MYH9,TLN1,VCL,TUBB1	13/46
GO:0010035	response to inorganic substance	-14.0319	-11.5041	498,567,811,847,1277,1357,1956,2243,2244,2266,2821,2937,3039,3240,5052,5066,5176,6279,6648,6649,7001,7018,7057,7184,7295,7415,7846,8644,8826,8895,10935,11315,80781,3320,3553,5155,7124	ATP5F1A,B2M,CALR,CAT,COL1A1,CPA1,EGFR,FGA,FGB,FGG,GPI,GSS,HBA1,HP,PRDX1,PAM,SERPINF1,S100A8,SOD2,SOD3,PRDX2,TF,THBS1,HSP90B1,TXN,VCP,TUBA1A,AKR1C3,IQGAP1,CPNE3,PRDX3,PARK7,COL18A1,HSP90AA1,IL1B,PDGFB,TNF	37/-
GO:0010035	response to inorganic substance	-14.0319	-11.5041	498,567,811,847,1277,1357,1956,2243,2244,2266,2821,2937,3039,3240,5052,5066,5176,6279,6648,6649,7001,7018,7057,7184,7295,7415,7846,8644,8826,8895,10935,11315,80781	ATP5F1A,B2M,CALR,CAT,COL1A1,CPA1,EGFR,FGA,FGB,FGG,GPI,GSS,HBA1,HP,PRDX1,PAM,SERPINF1,S100A8,SOD2,SOD3,PRDX2,TF,THBS1,HSP90B1,TXN,VCP,TUBA1A,AKR1C3,IQGAP1,CPNE3,PRDX3,PARK7,COL18A1	33/522
GO:0046364	monosaccharide biosynthetic process	-13.8794	-11.3612	230,231,2023,2641,2805,2821,4190,4191,5223,5226,5230,5950,7167,10327	ALDOC,AKR1B1,ENO1,GCG,GOT1,GPI,MDH1,MDH2,PGAM1,PGD,PGK1,RBP4,TPI1,AKR1A1	14/61
GO:0034109	homotypic cell-cell adhesion	-13.6685	-11.1596	60,1311,1832,2243,2244,2266,2316,2778,2923,3315,4627,7094,7414,81027	ACTB,COMP,DSP,FGA,FGB,FGG,FLNA,GNAS,PDIA3,HSPB1,MYH9,TLN1,VCL,TUBB1	14/63
GO:0042743	hydrogen peroxide metabolic process	-13.5215	-11.0217	847,3039,3045,3046,5052,6648,7001,7295,10549,10935,11315,25824	CAT,HBA1,HBD,HBE1,PRDX1,SOD2,PRDX2,TXN,PRDX4,PRDX3,PARK7,PRDX5	12/40
GO:0032787	monocarboxylic acid metabolic process	-13.4353	-10.9445	37,47,216,226,230,231,718,1645,1891,2023,2052,2597,2821,2950,3029,3033,3074,3939,3945,5223,5226,5230,5315,5467,6718,7167,7416,8644,8876,10327,11315,51495,217,348,2746,2805,2806,4942,338,2517,5168,5406,6696	ACADVL,ACLY,ALDH1A1,ALDOA,ALDOC,AKR1B1,C3,AKR1C1,ECH1,ENO1,EPHX1,GAPDH,GPI,GSTP1,HAGH,HADH,HEXB,LDHA,LDHB,PGAM1,PGD,PGK1,PKM,PPARD,AKR1D1,TPI1,VDAC1,AKR1C3,VNN1,AKR1A1,PARK7,HACD3,ALDH2,APOE,GLUD1,GOT1,GOT2,OAT,APOB,FUCA1,ENPP2,PNLIP,SPP1	43/-
GO:0032787	monocarboxylic acid metabolic process	-13.4353	-10.9445	37,47,216,226,230,231,718,1645,1891,2023,2052,2597,2821,2950,3029,3033,3074,3939,3945,5223,5226,5230,5315,5467,6718,7167,7416,8644,8876,10327,11315,51495	ACADVL,ACLY,ALDH1A1,ALDOA,ALDOC,AKR1B1,C3,AKR1C1,ECH1,ENO1,EPHX1,GAPDH,GPI,GSTP1,HAGH,HADH,HEXB,LDHA,LDHB,PGAM1,PGD,PGK1,PKM,PPARD,AKR1D1,TPI1,VDAC1,AKR1C3,VNN1,AKR1A1,PARK7,HACD3	32/514
GO:0002526	acute inflammatory response	-13.2694	-10.7873	2,12,197,1401,2147,2335,3240,3553,3630,3700,5005,5265,5345,8876	A2M,SERPINA3,AHSG,CRP,F2,FN1,HP,IL1B,INS,ITIH4,ORM2,SERPINA1,SERPINF2,VNN1	14/67
GO:0034975	protein folding in endoplasmic reticulum	-13.2022	-10.7288	811,821,2923,3309,5034,7184,30001,56605,338,348,1075,1357,1358,1361,1508,1509,1520,1522,3312,3320,5682,5683,5685,5687,5688,5690,5695,7314,7317,7345,7415,10072,29952,7057,7060,10134	CALR,CANX,PDIA3,HSPA5,P4HB,HSP90B1,ERO1A,ERO1B,APOB,APOE,CTSC,CPA1,CPA2,CPB2,CTSB,CTSD,CTSS,CTSZ,HSPA8,HSP90AA1,PSMA1,PSMA2,PSMA4,PSMA6,PSMA7,PSMB2,PSMB7,UBB,UBA1,UCHL1,VCP,DPP3,DPP7,THBS1,THBS4,BCAP31	36/-
GO:0034975	protein folding in endoplasmic reticulum	-13.2022	-10.7288	811,821,2923,3309,5034,7184,30001,56605	CALR,CANX,PDIA3,HSPA5,P4HB,HSP90B1,ERO1A,ERO1B	8/11
GO:2001233	regulation of apoptotic signaling pathway	-13.1047	-10.6397	183,293,1075,1520,2023,2243,2244,2266,2923,2950,3082,3303,3315,3553,3630,4000,5034,6279,6648,7001,7057,7124,7314,7417,8876,10134,10399,11315,567,718,727,2597,3320,3329,4060,5005,5245,5345,8710,10631,10972	AGT,SLC25A6,CTSC,CTSS,ENO1,FGA,FGB,FGG,PDIA3,GSTP1,HGF,HSPA1A,HSPB1,IL1B,INS,LMNA,P4HB,S100A8,SOD2,PRDX2,THBS1,TNF,UBB,VDAC2,VNN1,BCAP31,RACK1,PARK7,B2M,C3,C5,GAPDH,HSP90AA1,HSPD1,LUM,ORM2,PHB1,SERPINF2,SERPINB7,POSTN,TMED10	41/-
GO:2001233	regulation of apoptotic signaling pathway	-13.1047	-10.6397	183,293,1075,1520,2023,2243,2244,2266,2923,2950,3082,3303,3315,3553,3630,4000,5034,6279,6648,7001,7057,7124,7314,7417,8876,10134,10399,11315	AGT,SLC25A6,CTSC,CTSS,ENO1,FGA,FGB,FGG,PDIA3,GSTP1,HGF,HSPA1A,HSPB1,IL1B,INS,LMNA,P4HB,S100A8,SOD2,PRDX2,THBS1,TNF,UBB,VDAC2,VNN1,BCAP31,RACK1,PARK7	28/398
GO:0097435	supramolecular fiber organization	-12.7263	-10.2696	87,226,302,567,832,1072,1277,1278,1281,1289,1311,1832,2316,2934,3326,3936,4060,5345,5357,5880,7018,7170,7184,7430,7431,7846,8407,8766,8826,10487,23603,80781,81027,60,81,811,830,2317,4627,5154,5216,5901,6709,7094,7124,476	ACTN1,ALDOA,ANXA2,B2M,CAPZB,CFL1,COL1A1,COL1A2,COL3A1,COL5A1,COMP,DSP,FLNA,GSN,HSP90AB1,LCP1,LUM,SERPINF2,PLS1,RAC2,TF,TPM3,HSP90B1,EZR,VIM,TUBA1A,TAGLN2,RAB11A,IQGAP1,CAP1,CORO1C,COL18A1,TUBB1,ACTB,ACTN4,CALR,CAPZA2,FLNB,MYH9,PDGFA,PFN1,RAN,SPTAN1,TLN1,TNF,ATP1A1	46/-
GO:0097435	supramolecular fiber organization	-12.7263	-10.2696	87,226,302,567,832,1072,1277,1278,1281,1289,1311,1832,2316,2934,3326,3936,4060,5345,5357,5880,7018,7170,7184,7430,7431,7846,8407,8766,8826,10487,23603,80781,81027	ACTN1,ALDOA,ANXA2,B2M,CAPZB,CFL1,COL1A1,COL1A2,COL3A1,COL5A1,COMP,DSP,FLNA,GSN,HSP90AB1,LCP1,LUM,SERPINF2,PLS1,RAC2,TF,TPM3,HSP90B1,EZR,VIM,TUBA1A,TAGLN2,RAB11A,IQGAP1,CAP1,CORO1C,COL18A1,TUBB1	33/581
GO:0032102	negative regulation of response to external stimulus	-12.7125	-10.2638	2,302,348,710,727,1361,2147,2243,2244,2247,2266,2950,3082,3312,3630,3827,4057,5154,5155,5340,5345,5467,5627,5682,6696,7001,7057,7124,7448,7534	A2M,ANXA2,APOE,SERPING1,C5,CPB2,F2,FGA,FGB,FGF2,FGG,GSTP1,HGF,HSPA8,INS,KNG1,LTF,PDGFA,PDGFB,PLG,SERPINF2,PPARD,PROS1,PSMA1,SPP1,PRDX2,THBS1,TNF,VTN,YWHAZ	30/478
GO:0006457	protein folding	-12.5284	-10.0877	567,811,821,2923,3303,3308,3309,3312,3315,3320,3326,3329,5034,5479,5768,7184,7203,10450,10549,30001,56605	B2M,CALR,CANX,PDIA3,HSPA1A,HSPA4,HSPA5,HSPA8,HSPB1,HSP90AA1,HSP90AB1,HSPD1,P4HB,PPIB,QSOX1,HSP90B1,CCT3,PPIE,PRDX4,ERO1A,ERO1B	21/219
GO:0032103	positive regulation of response to external stimulus	-12.4862	-10.0533	183,718,811,1075,1361,1520,2147,2247,2316,2547,3263,3303,3315,3320,3329,3553,3627,4057,5155,5245,5340,5345,5880,6279,7057,7060,7124,7422,7423,7448,11315,11331,1956,2159,2335,3082,3326,3630,5154,7295,8644,56005,60,348,1915,2950,7345,7453,7532,8826,9555,10935,23603,59,259,2192,2243,2244,2266,2641,5037,5052,5908,7001,7430,7534,5168,10399,2023,7018,7415,3181,3183,7203,4969,6648,5467,1992,5176	AGT,C3,CALR,CTSC,CPB2,CTSS,F2,FGF2,FLNA,XRCC6,HPX,HSPA1A,HSPB1,HSP90AA1,HSPD1,IL1B,CXCL10,LTF,PDGFB,PHB1,PLG,SERPINF2,RAC2,S100A8,THBS1,THBS4,TNF,VEGFA,VEGFB,VTN,PARK7,PHB2,EGFR,F10,FN1,HGF,HSP90AB1,INS,PDGFA,TXN,AKR1C3,MYDGF,ACTB,APOE,EEF1A1,GSTP1,UCHL1,WARS1,YWHAG,IQGAP1,MACROH2A1,PRDX3,CORO1C,ACTA2,AMBP,FBLN1,FGA,FGB,FGG,GCG,PEBP1,PRDX1,RAP1B,PRDX2,EZR,YWHAZ,ENPP2,RACK1,ENO1,TF,VCP,HNRNPA2B1,HNRNPC,CCT3,OGN,SOD2,PPARD,SERPINB1,SERPINF1	79/-
GO:0032103	positive regulation of response to external stimulus	-12.4862	-10.0533	183,718,811,1075,1361,1520,2147,2247,2316,2547,3263,3303,3315,3320,3329,3553,3627,4057,5155,5245,5340,5345,5880,6279,7057,7060,7124,7422,7423,7448,11315,11331	AGT,C3,CALR,CTSC,CPB2,CTSS,F2,FGF2,FLNA,XRCC6,HPX,HSPA1A,HSPB1,HSP90AA1,HSPD1,IL1B,CXCL10,LTF,PDGFB,PHB1,PLG,SERPINF2,RAC2,S100A8,THBS1,THBS4,TNF,VEGFA,VEGFB,VTN,PARK7,PHB2	32/557
GO:0001906	cell killing	-12.3959	-9.97073	567,718,727,730,735,1075,1113,2147,2597,4057,4069,5052,8970,10383,85236,117159,203068,5967,1401,2243,2244,3240,3553,3934,3960,6279,7018,7124,7425,51552,114770,3627,5645,629,1675,2950,6648,7001,7431,10935,5284	B2M,C3,C5,C7,C9,CTSC,CHGA,F2,GAPDH,LTF,LYZ,PRDX1,H2BC11,TUBB4B,H2BC12,DCD,TUBB,REG1A,CRP,FGA,FGB,HP,IL1B,LCN2,LGALS4,S100A8,TF,TNF,VGF,RAB14,PGLYRP2,CXCL10,PRSS2,CFB,CFD,GSTP1,SOD2,PRDX2,VIM,PRDX3,PIGR	41/-
GO:0001906	cell killing	-12.3959	-9.97073	567,718,727,730,735,1075,1113,2147,2597,4057,4069,5052,8970,10383,85236,117159,203068	B2M,C3,C5,C7,C9,CTSC,CHGA,F2,GAPDH,LTF,LYZ,PRDX1,H2BC11,TUBB4B,H2BC12,DCD,TUBB	17/131
GO:0008015	blood circulation	-12.0757	-9.65811	59,183,348,476,710,1113,1278,1311,1401,1522,1727,2153,2243,2244,2266,2934,3627,3630,3827,5155,5345,6648,6649,7124,7422,7423,10631	ACTA2,AGT,APOE,ATP1A1,SERPING1,CHGA,COL1A2,COMP,CRP,CTSZ,CYB5R3,F5,FGA,FGB,FGG,GSN,CXCL10,INS,KNG1,PDGFB,SERPINF2,SOD2,SOD3,TNF,VEGFA,VEGFB,POSTN	27/406
GO:0030168	platelet activation	-12.0115	-9.60713	60,1281,1311,2147,2243,2244,2266,2316,2778,2923,3315,4627,7094,7414,81027	ACTB,COL3A1,COMP,F2,FGA,FGB,FGG,FLNA,GNAS,PDIA3,HSPB1,MYH9,TLN1,VCL,TUBB1	15/99
GO:0019319	hexose biosynthetic process	-12.01	-9.60713	230,231,2023,2641,2805,2821,4190,4191,5223,5230,5950,7167	ALDOC,AKR1B1,ENO1,GCG,GOT1,GPI,MDH1,MDH2,PGAM1,PGK1,RBP4,TPI1	12/52
GO:0006006	glucose metabolic process	-11.8869	-9.49122	230,2023,2597,2641,2805,2821,3630,4190,4191,5223,5230,5315,5467,5950,7124,7167	ALDOC,ENO1,GAPDH,GCG,GOT1,GPI,INS,MDH1,MDH2,PGAM1,PGK1,PKM,PPARD,RBP4,TNF,TPI1	16/120
GO:0044403	biological process involved in symbiotic interaction	-11.6963	-9.30767	348,1072,1508,1915,1956,2147,2335,2597,3303,3312,3326,3329,3482,4057,4684,5245,5340,5479,5868,7919,114770,117159	APOE,CFL1,CTSB,EEF1A1,EGFR,F2,FN1,GAPDH,HSPA1A,HSPA8,HSP90AB1,HSPD1,IGF2R,LTF,NCAM1,PHB1,PLG,PPIB,RAB5A,DDX39B,PGLYRP2,DCD	22/-
GO:0044403	biological process involved in symbiotic interaction	-11.6963	-9.30767	348,1072,1508,1915,1956,2147,2335,2597,3303,3312,3326,3329,3482,4057,4684,5245,5340,5479,5868,7919,114770,117159	APOE,CFL1,CTSB,EEF1A1,EGFR,F2,FN1,GAPDH,HSPA1A,HSPA8,HSP90AB1,HSPD1,IGF2R,LTF,NCAM1,PHB1,PLG,PPIB,RAB5A,DDX39B,PGLYRP2,DCD	22/269
GO:0030198	extracellular matrix organization	-11.6001	-9.21845	302,1277,1278,1281,1289,1311,1520,2192,3936,4060,4319,5340,5345,5645,5768,7045,7124,7448,10549,10631,30001,80781	ANXA2,COL1A1,COL1A2,COL3A1,COL5A1,COMP,CTSS,FBLN1,LCP1,LUM,MMP10,PLG,SERPINF2,PRSS2,QSOX1,TGFBI,TNF,VTN,PRDX4,POSTN,ERO1A,COL18A1	22/-
GO:0030198	extracellular matrix organization	-11.6001	-9.21845	302,1277,1278,1281,1289,1311,1520,2192,3936,4060,4319,5340,5345,5645,5768,7045,7124,7448,10549,10631,30001,80781	ANXA2,COL1A1,COL1A2,COL3A1,COL5A1,COMP,CTSS,FBLN1,LCP1,LUM,MMP10,PLG,SERPINF2,PRSS2,QSOX1,TGFBI,TNF,VTN,PRDX4,POSTN,ERO1A,COL18A1	22/272
GO:0043062	extracellular structure organization	-11.5683	-9.19351	302,1277,1278,1281,1289,1311,1520,2192,3936,4060,4319,5340,5345,5645,5768,7045,7124,7448,10549,10631,30001,80781	ANXA2,COL1A1,COL1A2,COL3A1,COL5A1,COMP,CTSS,FBLN1,LCP1,LUM,MMP10,PLG,SERPINF2,PRSS2,QSOX1,TGFBI,TNF,VTN,PRDX4,POSTN,ERO1A,COL18A1	22/273
GO:0045229	external encapsulating structure organization	-11.5367	-9.16861	302,1277,1278,1281,1289,1311,1520,2192,3936,4060,4319,5340,5345,5645,5768,7045,7124,7448,10549,10631,30001,80781	ANXA2,COL1A1,COL1A2,COL3A1,COL5A1,COMP,CTSS,FBLN1,LCP1,LUM,MMP10,PLG,SERPINF2,PRSS2,QSOX1,TGFBI,TNF,VTN,PRDX4,POSTN,ERO1A,COL18A1	22/274
GO:0051897	positive regulation of phosphatidylinositol 3-kinase/protein kinase B signal transduction	-11.5085	-9.15352	183,1956,2159,2247,2335,3082,3320,3326,3630,5154,5155,5245,7057,7124,7295,8644,11315,56005	AGT,EGFR,F10,FGF2,FN1,HGF,HSP90AA1,HSP90AB1,INS,PDGFA,PDGFB,PHB1,THBS1,TNF,TXN,AKR1C3,PARK7,MYDGF	18/171
GO:0043549	regulation of kinase activity	-11.2802	-8.93802	60,183,348,1915,1956,2147,2247,2547,2950,3315,3320,3326,3553,3630,4057,5154,5155,5245,7057,7124,7295,7345,7422,7453,7532,8826,9555,10935,11315,11331,23603	ACTB,AGT,APOE,EEF1A1,EGFR,F2,FGF2,XRCC6,GSTP1,HSPB1,HSP90AA1,HSP90AB1,IL1B,INS,LTF,PDGFA,PDGFB,PHB1,THBS1,TNF,TXN,UCHL1,VEGFA,WARS1,YWHAG,IQGAP1,MACROH2A1,PRDX3,PARK7,PHB2,CORO1C	31/581
GO:0043408	regulation of MAPK cascade	-10.994	-8.67034	59,183,259,348,1956,2192,2243,2244,2247,2266,2335,2641,2950,3082,3553,3630,5037,5052,5154,5155,5245,5345,5908,7001,7057,7124,7345,7422,7430,7534,8826,11331,56005	ACTA2,AGT,AMBP,APOE,EGFR,FBLN1,FGA,FGB,FGF2,FGG,FN1,GCG,GSTP1,HGF,IL1B,INS,PEBP1,PRDX1,PDGFA,PDGFB,PHB1,SERPINF2,RAP1B,PRDX2,THBS1,TNF,UCHL1,VEGFA,EZR,YWHAZ,IQGAP1,PHB2,MYDGF	33/673
GO:0006094	gluconeogenesis	-10.9153	-8.59764	230,2023,2641,2805,2821,4190,4191,5223,5230,5950,7167	ALDOC,ENO1,GCG,GOT1,GPI,MDH1,MDH2,PGAM1,PGK1,RBP4,TPI1	11/49
GO:0051702	biological process involved in interaction with symbiont	-10.8754	-8.56364	348,1072,1915,2147,2335,2597,3312,3329,3482,4057,5245,5340,5479,5868,117159	APOE,CFL1,EEF1A1,F2,FN1,GAPDH,HSPA8,HSPD1,IGF2R,LTF,PHB1,PLG,PPIB,RAB5A,DCD	15/118
GO:0042744	hydrogen peroxide catabolic process	-10.7489	-8.44875	847,3039,3045,3046,5052,7001,10549,10935,25824	CAT,HBA1,HBD,HBE1,PRDX1,PRDX2,PRDX4,PRDX3,PRDX5	9/27
GO:0030036	actin cytoskeleton organization	-10.6881	-8.39359	60,81,87,226,811,830,832,1072,2316,2317,2934,3936,4627,5154,5216,5357,5880,5901,6709,7018,7094,7124,7170,7184,7430,8407,8826,10487,23603	ACTB,ACTN4,ACTN1,ALDOA,CALR,CAPZA2,CAPZB,CFL1,FLNA,FLNB,GSN,LCP1,MYH9,PDGFA,PFN1,PLS1,RAC2,RAN,SPTAN1,TF,TLN1,TNF,TPM3,HSP90B1,EZR,TAGLN2,IQGAP1,CAP1,CORO1C	29/538
GO:0045859	regulation of protein kinase activity	-10.6609	-8.37202	60,183,348,1956,2247,2547,2950,3315,3320,3326,3553,3630,4057,5154,5155,5245,7057,7124,7295,7345,7422,7453,7532,8826,9555,11315,11331,23603	ACTB,AGT,APOE,EGFR,FGF2,XRCC6,GSTP1,HSPB1,HSP90AA1,HSP90AB1,IL1B,INS,LTF,PDGFA,PDGFB,PHB1,THBS1,TNF,TXN,UCHL1,VEGFA,WARS1,YWHAG,IQGAP1,MACROH2A1,PARK7,PHB2,CORO1C	28/503
GO:0006090	pyruvate metabolic process	-10.4587	-8.18077	226,230,2023,2597,2821,3939,3945,5223,5230,5315,7167,7416	ALDOA,ALDOC,ENO1,GAPDH,GPI,LDHA,LDHB,PGAM1,PGK1,PKM,TPI1,VDAC1	12/69
GO:0072593	reactive oxygen species metabolic process	-10.4187	-8.14621	847,3039,3045,3046,5052,5155,6648,6649,7001,7295,10549,10935,11315,25824	CAT,HBA1,HBD,HBE1,PRDX1,PDGFB,SOD2,SOD3,PRDX2,TXN,PRDX4,PRDX3,PARK7,PRDX5	14/106
GO:0006954	inflammatory response	-10.3658	-8.10754	2,12,197,718,720,727,1401,2147,2335,3240,3339,3553,3627,3630,3700,3827,4069,5005,5265,5345,6279,7001,7057,7076,7124,8876,11315,23646,25824	A2M,SERPINA3,AHSG,C3,C4A,C5,CRP,F2,FN1,HP,HSPG2,IL1B,CXCL10,INS,ITIH4,KNG1,LYZ,ORM2,SERPINA1,SERPINF2,S100A8,PRDX2,THBS1,TIMP1,TNF,VNN1,PARK7,PLD3,PRDX5	29/555
GO:0030029	actin filament-based process	-10.2749	-8.0233	60,81,87,226,476,811,830,832,1072,2316,2317,2934,3936,4627,5154,5216,5357,5880,5901,6709,7018,7094,7124,7170,7184,7430,8407,8826,10487,23603	ACTB,ACTN4,ACTN1,ALDOA,ATP1A1,CALR,CAPZA2,CAPZB,CFL1,FLNA,FLNB,GSN,LCP1,MYH9,PDGFA,PFN1,PLS1,RAC2,RAN,SPTAN1,TF,TLN1,TNF,TPM3,HSP90B1,EZR,TAGLN2,IQGAP1,CAP1,CORO1C	30/598
GO:0042445	hormone metabolic process	-10.1472	-7.90069	174,216,223,231,1363,1508,1522,1645,5034,5126,5406,5950,6696,6718,8644,10404,56605,441282	AFP,ALDH1A1,ALDH9A1,AKR1B1,CPE,CTSB,CTSZ,AKR1C1,P4HB,PCSK2,PNLIP,RBP4,SPP1,AKR1D1,AKR1C3,CPQ,ERO1B,AKR1B15	18/206
GO:0001934	positive regulation of protein phosphorylation	-10.1004	-7.86758	183,718,1956,2147,2247,2547,2641,3082,3263,3320,3326,3553,3630,4057,5154,5155,5168,5245,7057,7060,7124,7295,7422,7423,7448,8826,10399,11315,11331,56005	AGT,C3,EGFR,F2,FGF2,XRCC6,GCG,HGF,HPX,HSP90AA1,HSP90AB1,IL1B,INS,LTF,PDGFA,PDGFB,ENPP2,PHB1,THBS1,THBS4,TNF,TXN,VEGFA,VEGFB,VTN,IQGAP1,RACK1,PARK7,PHB2,MYDGF	30/608
GO:0010562	positive regulation of phosphorus metabolic process	-10.0992	-7.86758	183,718,1956,2023,2147,2247,2547,2641,3082,3263,3320,3326,3553,3630,4057,5154,5155,5168,5245,7018,7057,7060,7124,7295,7415,7422,7423,7448,8826,10399,11315,11331,56005	AGT,C3,EGFR,ENO1,F2,FGF2,XRCC6,GCG,HGF,HPX,HSP90AA1,HSP90AB1,IL1B,INS,LTF,PDGFA,PDGFB,ENPP2,PHB1,TF,THBS1,THBS4,TNF,TXN,VCP,VEGFA,VEGFB,VTN,IQGAP1,RACK1,PARK7,PHB2,MYDGF	33/728
GO:0045937	positive regulation of phosphate metabolic process	-10.0992	-7.86758	183,718,1956,2023,2147,2247,2547,2641,3082,3263,3320,3326,3553,3630,4057,5154,5155,5168,5245,7018,7057,7060,7124,7295,7415,7422,7423,7448,8826,10399,11315,11331,56005	AGT,C3,EGFR,ENO1,F2,FGF2,XRCC6,GCG,HGF,HPX,HSP90AA1,HSP90AB1,IL1B,INS,LTF,PDGFA,PDGFB,ENPP2,PHB1,TF,THBS1,THBS4,TNF,TXN,VCP,VEGFA,VEGFB,VTN,IQGAP1,RACK1,PARK7,PHB2,MYDGF	33/728
GO:0010038	response to metal ion	-10.0417	-7.82396	567,811,847,1357,1956,2243,2244,2266,2821,2937,5066,5176,6279,6648,6649,7018,7057,7184,7846,8644,8826,8895,11315	B2M,CALR,CAT,CPA1,EGFR,FGA,FGB,FGG,GPI,GSS,PAM,SERPINF1,S100A8,SOD2,SOD3,TF,THBS1,HSP90B1,TUBA1A,AKR1C3,IQGAP1,CPNE3,PARK7	23/359
GO:0003013	circulatory system process	-10.0412	-7.82396	59,183,348,476,710,1113,1278,1311,1401,1522,1727,2153,2243,2244,2266,2934,3627,3630,3827,5155,5345,6648,6649,7124,7422,7423,10631	ACTA2,AGT,APOE,ATP1A1,SERPING1,CHGA,COL1A2,COMP,CRP,CTSZ,CYB5R3,F5,FGA,FGB,FGG,GSN,CXCL10,INS,KNG1,PDGFB,SERPINF2,SOD2,SOD3,TNF,VEGFA,VEGFB,POSTN	27/498
GO:0006096	glycolytic process	-10.032	-7.81949	226,230,2023,2597,2821,3939,5223,5230,5315,7167	ALDOA,ALDOC,ENO1,GAPDH,GPI,LDHA,PGAM1,PGK1,PKM,TPI1	10/44
GO:0051338	regulation of transferase activity	-10.0244	-7.81653	60,183,348,1915,1956,2147,2247,2547,2950,3181,3315,3320,3326,3553,3630,4057,5154,5155,5245,7057,7124,7295,7345,7422,7453,7532,8826,9555,10935,11315,11331,23603	ACTB,AGT,APOE,EEF1A1,EGFR,F2,FGF2,XRCC6,GSTP1,HNRNPA2B1,HSPB1,HSP90AA1,HSP90AB1,IL1B,INS,LTF,PDGFA,PDGFB,PHB1,THBS1,TNF,TXN,UCHL1,VEGFA,WARS1,YWHAG,IQGAP1,MACROH2A1,PRDX3,PARK7,PHB2,CORO1C	32/692
GO:0042327	positive regulation of phosphorylation	-9.89135	-7.69711	183,718,1956,2147,2247,2547,2641,3082,3263,3320,3326,3553,3630,4057,5154,5155,5168,5245,7018,7057,7060,7124,7295,7422,7423,7448,8826,10399,11315,11331,56005	AGT,C3,EGFR,F2,FGF2,XRCC6,GCG,HGF,HPX,HSP90AA1,HSP90AB1,IL1B,INS,LTF,PDGFA,PDGFB,ENPP2,PHB1,TF,THBS1,THBS4,TNF,TXN,VEGFA,VEGFB,VTN,IQGAP1,RACK1,PARK7,PHB2,MYDGF	31/660
GO:2001234	negative regulation of apoptotic signaling pathway	-9.8439	-7.65411	293,2023,2243,2244,2266,2950,3082,3303,3315,3553,3630,4000,6648,7001,7057,7124,7417,10399,11315	SLC25A6,ENO1,FGA,FGB,FGG,GSTP1,HGF,HSPA1A,HSPB1,IL1B,INS,LMNA,SOD2,PRDX2,THBS1,TNF,VDAC2,RACK1,PARK7	19/243
GO:0051896	regulation of phosphatidylinositol 3-kinase/protein kinase B signal transduction	-9.69291	-7.51189	183,1956,2159,2247,2335,3082,3320,3326,3630,5154,5155,5245,7057,7124,7295,8644,10399,11315,56005	AGT,EGFR,F10,FGF2,FN1,HGF,HSP90AA1,HSP90AB1,INS,PDGFA,PDGFB,PHB1,THBS1,TNF,TXN,AKR1C3,RACK1,PARK7,MYDGF	19/248
GO:0070372	regulation of ERK1 and ERK2 cascade	-9.58227	-7.40558	59,348,1956,2192,2243,2244,2247,2266,2335,2641,2950,3553,5154,5155,5245,5345,5908,7124,7430,7534,11331	ACTA2,APOE,EGFR,FBLN1,FGA,FGB,FGF2,FGG,FN1,GCG,GSTP1,IL1B,PDGFA,PDGFB,PHB1,SERPINF2,RAP1B,TNF,EZR,YWHAZ,PHB2	21/313
GO:0045087	innate immune response	-9.43166	-7.25925	629,710,718,720,727,730,735,1113,1401,1675,2243,2244,2317,2547,2597,2934,3263,3426,3627,3934,4057,5052,5245,6279,7124,7431,8876,8970,10383,11331,85236,114770,203068	CFB,SERPING1,C3,C4A,C5,C7,C9,CHGA,CRP,CFD,FGA,FGB,FLNB,XRCC6,GAPDH,GSN,HPX,CFI,CXCL10,LCN2,LTF,PRDX1,PHB1,S100A8,TNF,VIM,VNN1,H2BC11,TUBB4B,PHB2,H2BC12,PGLYRP2,TUBB	33/773
GO:0044282	small molecule catabolic process	-9.37948	-7.2113	37,217,348,1891,2023,2746,2805,2806,3029,3033,3074,4942,5223,5226,5230,5315,5467,6718,7167,8644,10327,11315	ACADVL,ALDH2,APOE,ECH1,ENO1,GLUD1,GOT1,GOT2,HAGH,HADH,HEXB,OAT,PGAM1,PGD,PGK1,PKM,PPARD,AKR1D1,TPI1,AKR1C3,AKR1A1,PARK7	22/354
GO:0016051	carbohydrate biosynthetic process	-9.21562	-7.05991	230,231,2023,2641,2805,2821,4190,4191,5223,5226,5230,5950,7167,10327	ALDOC,AKR1B1,ENO1,GCG,GOT1,GPI,MDH1,MDH2,PGAM1,PGD,PGK1,RBP4,TPI1,AKR1A1	14/130
GO:0141060	disruption of anatomical structure in another organism	-9.12165	-6.97406	727,730,735,1113,2147,2597,4057,4069,5967,8970,85236,117159	C5,C7,C9,CHGA,F2,GAPDH,LTF,LYZ,REG1A,H2BC11,H2BC12,DCD	12/89
GO:0016052	carbohydrate catabolic process	-9.05491	-6.91133	226,230,2023,2597,2821,3074,3939,4125,5223,5226,5230,5315,7167	ALDOA,ALDOC,ENO1,GAPDH,GPI,HEXB,LDHA,MAN2B1,PGAM1,PGD,PGK1,PKM,TPI1	13/111
GO:0045454	cell redox homeostasis	-8.93949	-6.80083	2936,5052,7001,7295,7296,10549,10935,25824,30001	GSR,PRDX1,PRDX2,TXN,TXNRD1,PRDX4,PRDX3,PRDX5,ERO1A	9/41
GO:0009060	aerobic respiration	-8.8672	-6.7354	47,50,498,506,515,847,1327,1431,4190,4191,4513,4716,6389,7384,10476	ACLY,ACO2,ATP5F1A,ATP5F1B,ATP5PB,CAT,COX4I1,CS,MDH1,MDH2,COX2,NDUFB10,SDHA,UQCRC1,ATP5PD	15/163
GO:0042742	defense response to bacterium	-8.83406	-6.70995	1113,1401,2147,2243,2244,3240,3553,3934,3960,4057,4069,6279,7018,7124,7425,8970,51552,85236,114770,117159	CHGA,CRP,F2,FGA,FGB,HP,IL1B,LCN2,LGALS4,LTF,LYZ,S100A8,TF,TNF,VGF,H2BC11,RAB14,H2BC12,PGLYRP2,DCD	20/311
GO:0045860	positive regulation of protein kinase activity	-8.78066	-6.66034	183,1956,2247,2547,3320,3326,3553,3630,4057,5154,5155,5245,7057,7124,7295,7422,8826,11315,11331	AGT,EGFR,FGF2,XRCC6,HSP90AA1,HSP90AB1,IL1B,INS,LTF,PDGFA,PDGFB,PHB1,THBS1,TNF,TXN,VEGFA,IQGAP1,PARK7,PHB2	19/281
GO:0045333	cellular respiration	-8.6862	-6.56964	47,50,498,506,515,847,1327,1431,4190,4191,4513,4716,6389,6648,7384,10476	ACLY,ACO2,ATP5F1A,ATP5F1B,ATP5PB,CAT,COX4I1,CS,MDH1,MDH2,COX2,NDUFB10,SDHA,SOD2,UQCRC1,ATP5PD	16/195
GO:0098609	cell-cell adhesion	-8.63202	-6.52289	60,302,1311,1832,1956,2243,2244,2266,2316,2778,2923,3315,3553,4478,4627,5880,6279,6282,7060,7094,7124,7414,7430,8876,22883,81027	ACTB,ANXA2,COMP,DSP,EGFR,FGA,FGB,FGG,FLNA,GNAS,PDIA3,HSPB1,IL1B,MSN,MYH9,RAC2,S100A8,S100A11,THBS4,TLN1,TNF,VCL,EZR,VNN1,CLSTN1,TUBB1	26/538
GO:2001237	negative regulation of extrinsic apoptotic signaling pathway	-8.5778	-6.47234	2243,2244,2266,2950,3082,3303,3553,4000,7001,7057,7124,11315	FGA,FGB,FGG,GSTP1,HGF,HSPA1A,IL1B,LMNA,PRDX2,THBS1,TNF,PARK7	12/99
GO:0035296	regulation of tube diameter	-8.54914	-6.45449	59,183,348,1311,1401,2243,2244,2266,3630,3827,5345,6648,6649,7124	ACTA2,AGT,APOE,COMP,CRP,FGA,FGB,FGG,INS,KNG1,SERPINF2,SOD2,SOD3,TNF	14/146
GO:0097746	blood vessel diameter maintenance	-8.54914	-6.45449	59,183,348,1311,1401,2243,2244,2266,3630,3827,5345,6648,6649,7124	ACTA2,AGT,APOE,COMP,CRP,FGA,FGB,FGG,INS,KNG1,SERPINF2,SOD2,SOD3,TNF	14/146
GO:0019730	antimicrobial humoral response	-8.54315	-6.45204	2147,2243,2244,2597,3627,3960,4057,4069,5645,5967,7018,8970,85236	F2,FGA,FGB,GAPDH,CXCL10,LGALS4,LTF,LYZ,PRSS2,REG1A,TF,H2BC11,H2BC12	13/122
GO:0009617	response to bacterium	-8.51314	-6.42972	567,629,718,1113,1401,1675,2147,2243,2244,2950,3240,3553,3627,3934,3960,4057,4069,6279,6648,7001,7018,7124,7425,7431,8970,10935,51552,85236,114770,117159	B2M,CFB,C3,CHGA,CRP,CFD,F2,FGA,FGB,GSTP1,HP,IL1B,CXCL10,LCN2,LGALS4,LTF,LYZ,S100A8,SOD2,PRDX2,TF,TNF,VGF,VIM,H2BC11,PRDX3,RAB14,H2BC12,PGLYRP2,DCD	30/710
GO:0035150	regulation of tube size	-8.51036	-6.42972	59,183,348,1311,1401,2243,2244,2266,3630,3827,5345,6648,6649,7124	ACTA2,AGT,APOE,COMP,CRP,FGA,FGB,FGG,INS,KNG1,SERPINF2,SOD2,SOD3,TNF	14/147
GO:0010632	regulation of epithelial cell migration	-8.43232	-6.35563	183,348,498,506,811,2247,2821,3315,5155,5168,5176,5216,5340,7057,7124,7422,8766,10982,23603	AGT,APOE,ATP5F1A,ATP5F1B,CALR,FGF2,GPI,HSPB1,PDGFB,ENPP2,SERPINF1,PFN1,PLG,THBS1,TNF,VEGFA,RAB11A,MAPRE2,CORO1C	19/295
GO:0010634	positive regulation of epithelial cell migration	-8.40638	-6.33596	183,498,506,811,2247,2821,3315,5155,5168,5216,5340,7057,7422,8766,10982	AGT,ATP5F1A,ATP5F1B,CALR,FGF2,GPI,HSPB1,PDGFB,ENPP2,PFN1,PLG,THBS1,VEGFA,RAB11A,MAPRE2	15/176
GO:0031640	killing of cells of another organism	-8.38662	-6.32288	727,730,735,1113,2147,2597,4057,4069,8970,85236,117159	C5,C7,C9,CHGA,F2,GAPDH,LTF,LYZ,H2BC11,H2BC12,DCD	11/82
GO:0141061	disruption of cell in another organism	-8.38662	-6.32288	727,730,735,1113,2147,2597,4057,4069,8970,85236,117159	C5,C7,C9,CHGA,F2,GAPDH,LTF,LYZ,H2BC11,H2BC12,DCD	11/82
GO:0006979	response to oxidative stress	-8.36149	-6.30105	348,847,1277,1956,2936,2937,2950,3039,3240,3303,5052,6648,6649,7001,7295,8876,10549,10935,11315,25824,30001	APOE,CAT,COL1A1,EGFR,GSR,GSS,GSTP1,HBA1,HP,HSPA1A,PRDX1,SOD2,SOD3,PRDX2,TXN,VNN1,PRDX4,PRDX3,PARK7,PRDX5,ERO1A	21/366
GO:0033674	positive regulation of kinase activity	-8.25974	-6.20583	183,1956,2147,2247,2547,3320,3326,3553,3630,4057,5154,5155,5245,7057,7124,7295,7422,8826,11315,11331	AGT,EGFR,F2,FGF2,XRCC6,HSP90AA1,HSP90AB1,IL1B,INS,LTF,PDGFA,PDGFB,PHB1,THBS1,TNF,TXN,VEGFA,IQGAP1,PARK7,PHB2	20/336
GO:0000302	response to reactive oxygen species	-8.23978	-6.1891	348,847,1277,1956,2950,3039,3240,5052,6648,6649,7001,7295,10935,11315,25824	APOE,CAT,COL1A1,EGFR,GSTP1,HBA1,HP,PRDX1,SOD2,SOD3,PRDX2,TXN,PRDX3,PARK7,PRDX5	15/181
GO:0072521	purine-containing compound metabolic process	-8.14968	-6.10854	47,226,498,506,515,3303,3312,3945,4190,4191,4716,4830,5226,5901,6389,6888,7086,7276,7415,8876,10135,10476,50808	ACLY,ALDOA,ATP5F1A,ATP5F1B,ATP5PB,HSPA1A,HSPA8,LDHB,MDH1,MDH2,NDUFB10,NME1,PGD,RAN,SDHA,TALDO1,TKT,TTR,VCP,VNN1,NAMPT,ATP5PD,AK3	23/450
GO:0051347	positive regulation of transferase activity	-8.14276	-6.10476	183,348,1956,2147,2247,2547,3181,3320,3326,3553,3630,4057,5154,5155,5245,7057,7124,7295,7422,8826,11315,11331	AGT,APOE,EGFR,F2,FGF2,XRCC6,HNRNPA2B1,HSP90AA1,HSP90AB1,IL1B,INS,LTF,PDGFA,PDGFB,PHB1,THBS1,TNF,TXN,VEGFA,IQGAP1,PARK7,PHB2	22/413
GO:0044788	modulation by host of viral process	-8.1263	-6.09757	348,1072,1915,3312,3482,4057,5245,5479,5868	APOE,CFL1,EEF1A1,HSPA8,IGF2R,LTF,PHB1,PPIB,RAB5A	9/50
GO:2001236	regulation of extrinsic apoptotic signaling pathway	-8.10319	-6.07751	183,2243,2244,2266,2923,2950,3082,3303,3553,4000,7001,7057,7124,11315	AGT,FGA,FGB,FGG,PDIA3,GSTP1,HGF,HSPA1A,IL1B,LMNA,PRDX2,THBS1,TNF,PARK7	14/158
GO:0006163	purine nucleotide metabolic process	-8.01099	-5.99433	47,226,498,506,515,3303,3312,3945,4190,4191,4716,4830,5226,5901,6389,6888,7086,7415,8876,10135,10476,50808	ACLY,ALDOA,ATP5F1A,ATP5F1B,ATP5PB,HSPA1A,HSPA8,LDHB,MDH1,MDH2,NDUFB10,NME1,PGD,RAN,SDHA,TALDO1,TKT,VCP,VNN1,NAMPT,ATP5PD,AK3	22/420
GO:0030163	protein catabolic process	-7.9616	-5.94791	338,348,811,821,1075,1357,1358,1361,1508,1509,1520,1522,3309,3312,3320,5682,5683,5685,5687,5688,5690,5695,7184,7314,7317,7345,7415,10072,29952	APOB,APOE,CALR,CANX,CTSC,CPA1,CPA2,CPB2,CTSB,CTSD,CTSS,CTSZ,HSPA5,HSPA8,HSP90AA1,PSMA1,PSMA2,PSMA4,PSMA6,PSMA7,PSMB2,PSMB7,HSP90B1,UBB,UBA1,UCHL1,VCP,DPP3,DPP7	29/707
GO:0006957	complement activation, alternative pathway	-7.88763	-5.8827	629,718,727,730,735,1675	CFB,C3,C5,C7,C9,CFD	6/15
GO:0009205	purine ribonucleoside triphosphate metabolic process	-7.81204	-5.81286	226,498,506,515,3303,3312,4716,4830,5901,6389,7415,10476,50808	ALDOA,ATP5F1A,ATP5F1B,ATP5PB,HSPA1A,HSPA8,NDUFB10,NME1,RAN,SDHA,VCP,ATP5PD,AK3	13/140
GO:0001775	cell activation	-7.76249	-5.76617	60,567,1113,1281,1311,2147,2243,2244,2266,2316,2778,2923,3315,3329,3553,3627,3630,3936,4478,4627,5052,5154,5245,7001,7094,7124,7414,11331,81027	ACTB,B2M,CHGA,COL3A1,COMP,F2,FGA,FGB,FGG,FLNA,GNAS,PDIA3,HSPB1,HSPD1,IL1B,CXCL10,INS,LCP1,MSN,MYH9,PRDX1,PDGFA,PHB1,PRDX2,TLN1,TNF,VCL,PHB2,TUBB1	29/722
GO:0043410	positive regulation of MAPK cascade	-7.73106	-5.74037	59,348,1956,2243,2244,2247,2266,2641,3082,3553,3630,5154,5155,5245,5345,5908,7001,7057,7124,7422,8826,11331,56005	ACTA2,APOE,EGFR,FGA,FGB,FGF2,FGG,GCG,HGF,IL1B,INS,PDGFA,PDGFB,PHB1,SERPINF2,RAP1B,PRDX2,THBS1,TNF,VEGFA,IQGAP1,PHB2,MYDGF	23/474
GO:0009117	nucleotide metabolic process	-7.61415	-5.62904	47,226,498,506,515,3303,3312,3945,4190,4191,4716,4830,5226,5901,6389,6888,7086,7415,8876,10135,10476,11315,50808	ACLY,ALDOA,ATP5F1A,ATP5F1B,ATP5PB,HSPA1A,HSPA8,LDHB,MDH1,MDH2,NDUFB10,NME1,PGD,RAN,SDHA,TALDO1,TKT,VCP,VNN1,NAMPT,ATP5PD,PARK7,AK3	23/481
GO:0015980	energy derivation by oxidation of organic compounds	-7.60552	-5.62352	37,47,50,498,506,515,847,1327,1431,4190,4191,4513,4716,6389,6648,7384,10476	ACADVL,ACLY,ACO2,ATP5F1A,ATP5F1B,ATP5PB,CAT,COX4I1,CS,MDH1,MDH2,COX2,NDUFB10,SDHA,SOD2,UQCRC1,ATP5PD	17/264
GO:0006956	complement activation	-7.60314	-5.62352	629,710,718,720,727,730,735,1675,3426	CFB,SERPING1,C3,C4A,C5,C7,C9,CFD,CFI	9/57
GO:0009144	purine nucleoside triphosphate metabolic process	-7.59255	-5.61836	226,498,506,515,3303,3312,4716,4830,5901,6389,7415,10476,50808	ALDOA,ATP5F1A,ATP5F1B,ATP5PB,HSPA1A,HSPA8,NDUFB10,NME1,RAN,SDHA,VCP,ATP5PD,AK3	13/146
GO:0009199	ribonucleoside triphosphate metabolic process	-7.557	-5.5855	226,498,506,515,3303,3312,4716,4830,5901,6389,7415,10476,50808	ALDOA,ATP5F1A,ATP5F1B,ATP5PB,HSPA1A,HSPA8,NDUFB10,NME1,RAN,SDHA,VCP,ATP5PD,AK3	13/147
GO:0030199	collagen fibril organization	-7.46717	-5.51396	302,1277,1278,1281,1289,1311,4060,5345,80781	ANXA2,COL1A1,COL1A2,COL3A1,COL5A1,COMP,LUM,SERPINF2,COL18A1	9/59
GO:0006753	nucleoside phosphate metabolic process	-7.46709	-5.51396	47,226,498,506,515,3303,3312,3945,4190,4191,4716,4830,5226,5901,6389,6888,7086,7415,8876,10135,10476,11315,50808	ACLY,ALDOA,ATP5F1A,ATP5F1B,ATP5PB,HSPA1A,HSPA8,LDHB,MDH1,MDH2,NDUFB10,NME1,PGD,RAN,SDHA,TALDO1,TKT,VCP,VNN1,NAMPT,ATP5PD,PARK7,AK3	23/490
GO:0002252	immune effector process	-7.39227	-5.44425	567,629,710,718,720,727,730,735,1075,1113,1401,1675,2147,3329,3426,3936,5052,7001,7124,10383,203068,100423062	B2M,CFB,SERPING1,C3,C4A,C5,C7,C9,CTSC,CHGA,CRP,CFD,F2,HSPD1,CFI,LCP1,PRDX1,PRDX2,TNF,TUBB4B,TUBB,IGLL5	22/455
GO:0007015	actin filament organization	-7.34652	-5.40355	87,226,832,1072,2316,2934,3936,5357,5880,7018,7170,7184,7430,8407,8826,10487,23603	ACTN1,ALDOA,CAPZB,CFL1,FLNA,GSN,LCP1,PLS1,RAC2,TF,TPM3,HSP90B1,EZR,TAGLN2,IQGAP1,CAP1,CORO1C	17/275
GO:0070374	positive regulation of ERK1 and ERK2 cascade	-7.15661	-5.23086	59,348,1956,2243,2244,2247,2266,2641,5154,5155,5245,5345,5908,7124,11331	ACTA2,APOE,EGFR,FGA,FGB,FGF2,FGG,GCG,PDGFA,PDGFB,PHB1,SERPINF2,RAP1B,TNF,PHB2	15/218
GO:0055086	nucleobase-containing small molecule metabolic process	-7.05678	-5.14058	47,226,498,506,515,3303,3312,3945,4190,4191,4716,4830,5226,5901,6389,6888,7086,7276,7415,8876,10135,10476,11315,50808	ACLY,ALDOA,ATP5F1A,ATP5F1B,ATP5PB,HSPA1A,HSPA8,LDHB,MDH1,MDH2,NDUFB10,NME1,PGD,RAN,SDHA,TALDO1,TKT,TTR,VCP,VNN1,NAMPT,ATP5PD,PARK7,AK3	24/558
GO:0009141	nucleoside triphosphate metabolic process	-7.0244	-5.11056	226,498,506,515,3303,3312,4716,4830,5901,6389,7415,10476,50808	ALDOA,ATP5F1A,ATP5F1B,ATP5PB,HSPA1A,HSPA8,NDUFB10,NME1,RAN,SDHA,VCP,ATP5PD,AK3	13/163
GO:0031647	regulation of protein stability	-7.01928	-5.10778	173,811,2316,2597,2934,3303,3312,3320,3326,3329,4000,5216,5245,5479,7018,7203,11315,11331	AFM,CALR,FLNA,GAPDH,GSN,HSPA1A,HSPA8,HSP90AA1,HSP90AB1,HSPD1,LMNA,PFN1,PHB1,PPIB,TF,CCT3,PARK7,PHB2	18/325
GO:1902074	response to salt	-6.93645	-5.0296	567,811,847,1277,2243,2244,2266,3320,3553,5155,6648,7057,7124,7184,7846,8644,8826,8895,80781	B2M,CALR,CAT,COL1A1,FGA,FGB,FGG,HSP90AA1,IL1B,PDGFB,SOD2,THBS1,TNF,HSP90B1,TUBA1A,AKR1C3,IQGAP1,CPNE3,COL18A1	19/366
GO:0044794	positive regulation by host of viral process	-6.87891	-4.97665	348,1072,1915,3312,3482,5479	APOE,CFL1,EEF1A1,HSPA8,IGF2R,PPIB	6/21
GO:0043405	regulation of MAP kinase activity	-6.80403	-4.90631	183,348,1956,2247,2950,3553,5154,5155,7057,7124,7345,7422	AGT,APOE,EGFR,FGF2,GSTP1,IL1B,PDGFA,PDGFB,THBS1,TNF,UCHL1,VEGFA	12/142
GO:0001819	positive regulation of cytokine production	-6.69774	-4.80922	183,567,718,727,2597,3082,3303,3315,3320,3329,3553,3630,4060,5005,5245,5345,7057,7124,8710,10631,10972,11315	AGT,B2M,C3,C5,GAPDH,HGF,HSPA1A,HSPB1,HSP90AA1,HSPD1,IL1B,INS,LUM,ORM2,PHB1,SERPINF2,THBS1,TNF,SERPINB7,POSTN,TMED10,PARK7	22/499
GO:0006958	complement activation, classical pathway	-6.43246	-4.5568	710,718,720,727,730,735,3426	SERPING1,C3,C4A,C5,C7,C9,CFI	7/39
GO:0050821	protein stabilization	-6.3783	-4.50904	173,811,2316,2597,3303,3320,3326,3329,5216,5245,5479,7203,11315,11331	AFM,CALR,FLNA,GAPDH,HSPA1A,HSP90AA1,HSP90AB1,HSPD1,PFN1,PHB1,PPIB,CCT3,PARK7,PHB2	14/217
GO:0002443	leukocyte mediated immunity	-6.36312	-4.49607	567,710,718,720,727,730,735,1075,1113,2147,3329,3426,5052,10383,203068,100423062	B2M,SERPING1,C3,C4A,C5,C7,C9,CTSC,CHGA,F2,HSPD1,CFI,PRDX1,TUBB4B,TUBB,IGLL5	16/286
GO:0010595	positive regulation of endothelial cell migration	-6.29166	-4.4308	183,498,506,811,2247,2821,3315,5155,5340,7057,7422	AGT,ATP5F1A,ATP5F1B,CALR,FGF2,GPI,HSPB1,PDGFB,PLG,THBS1,VEGFA	11/130
GO:0002455	humoral immune response mediated by circulating immunoglobulin	-6.12913	-4.28657	710,718,720,727,730,735,3426	SERPING1,C3,C4A,C5,C7,C9,CFI	7/43
GO:0010594	regulation of endothelial cell migration	-6.05205	-4.21803	183,348,498,506,811,2247,2821,3315,5155,5176,5340,7057,7124,7422	AGT,APOE,ATP5F1A,ATP5F1B,CALR,FGF2,GPI,HSPB1,PDGFB,SERPINF1,PLG,THBS1,TNF,VEGFA	14/231
GO:0002449	lymphocyte mediated immunity	-6.02969	-4.19986	567,710,718,720,727,730,735,1075,3329,3426,5052,10383,203068,100423062	B2M,SERPING1,C3,C4A,C5,C7,C9,CTSC,HSPD1,CFI,PRDX1,TUBB4B,TUBB,IGLL5	14/232
GO:0003018	vascular process in circulatory system	-5.98469	-4.1611	59,183,348,1311,1401,2243,2244,2266,3630,3827,5345,6648,6649,7124,7422	ACTA2,AGT,APOE,COMP,CRP,FGA,FGB,FGG,INS,KNG1,SERPINF2,SOD2,SOD3,TNF,VEGFA	15/269
GO:0051851	modulation by host of symbiont process	-5.98418	-4.1611	348,1072,1915,3312,3482,4057,5245,5479,5868	APOE,CFL1,EEF1A1,HSPA8,IGF2R,LTF,PHB1,PPIB,RAB5A	9/87
GO:0046034	ATP metabolic process	-5.84665	-4.04222	226,498,506,515,3303,3312,4716,6389,7415,10476	ALDOA,ATP5F1A,ATP5F1B,ATP5PB,HSPA1A,HSPA8,NDUFB10,SDHA,VCP,ATP5PD	10/116
GO:0062197	cellular response to chemical stress	-5.76817	-3.96917	231,847,1956,2547,2936,3303,5052,5269,6648,6649,7001,7295,10935,11315,25824	AKR1B1,CAT,EGFR,XRCC6,GSR,HSPA1A,PRDX1,SERPINB6,SOD2,SOD3,PRDX2,TXN,PRDX3,PARK7,PRDX5	15/280
GO:0006735	NADH regeneration	-5.74274	-3.95442	2023,5223,5230,5315,7167	ENO1,PGAM1,PGK1,PKM,TPI1	5/18
GO:0061621	canonical glycolysis	-5.74274	-3.95442	2023,5223,5230,5315,7167	ENO1,PGAM1,PGK1,PKM,TPI1	5/18
GO:0061718	glucose catabolic process to pyruvate	-5.74274	-3.95442	2023,5223,5230,5315,7167	ENO1,PGAM1,PGK1,PKM,TPI1	5/18
GO:0071900	regulation of protein serine/threonine kinase activity	-5.67329	-3.89368	60,183,348,1956,2247,2950,3553,4057,5154,5155,7057,7124,7345,7422,9555	ACTB,AGT,APOE,EGFR,FGF2,GSTP1,IL1B,LTF,PDGFA,PDGFB,THBS1,TNF,UCHL1,VEGFA,MACROH2A1	15/285
GO:0061615	glycolytic process through fructose-6-phosphate	-5.49374	-3.7376	2023,5223,5230,5315,7167	ENO1,PGAM1,PGK1,PKM,TPI1	5/20
GO:0061620	glycolytic process through glucose-6-phosphate	-5.49374	-3.7376	2023,5223,5230,5315,7167	ENO1,PGAM1,PGK1,PKM,TPI1	5/20
GO:0061844	antimicrobial humoral immune response mediated by antimicrobial peptide	-5.48252	-3.72801	2147,2597,3627,3960,4057,5967,8970,85236	F2,GAPDH,CXCL10,LGALS4,LTF,REG1A,H2BC11,H2BC12	8/75
GO:0043536	positive regulation of blood vessel endothelial cell migration	-5.43872	-3.69013	498,506,2247,3315,5155,5340,7057,7422	ATP5F1A,ATP5F1B,FGF2,HSPB1,PDGFB,PLG,THBS1,VEGFA	8/76
GO:0034614	cellular response to reactive oxygen species	-5.27893	-3.54971	847,1956,5052,6648,6649,7001,7295,10935,11315,25824	CAT,EGFR,PRDX1,SOD2,SOD3,PRDX2,TXN,PRDX3,PARK7,PRDX5	10/134
GO:0009142	nucleoside triphosphate biosynthetic process	-5.16471	-3.46244	226,498,506,515,4716,4830,6389,10476,50808	ALDOA,ATP5F1A,ATP5F1B,ATP5PB,NDUFB10,NME1,SDHA,ATP5PD,AK3	9/109
GO:0006007	glucose catabolic process	-4.98023	-3.29615	2023,5223,5230,5315,7167	ENO1,PGAM1,PGK1,PKM,TPI1	5/25
GO:0043406	positive regulation of MAP kinase activity	-4.96024	-3.28301	1956,2247,3553,5154,5155,7057,7124,7422	EGFR,FGF2,IL1B,PDGFA,PDGFB,THBS1,TNF,VEGFA	8/88
GO:0019731	antibacterial humoral response	-4.9377	-3.26654	2243,2244,3960,4057,7018,8970,85236	FGA,FGB,LGALS4,LTF,TF,H2BC11,H2BC12	7/64
GO:2000278	regulation of DNA biosynthetic process	-4.91395	-3.24615	2247,3082,3181,3183,3320,3326,5155,7124,7203	FGF2,HGF,HNRNPA2B1,HNRNPC,HSP90AA1,HSP90AB1,PDGFB,TNF,CCT3	9/117
GO:0019430	removal of superoxide radicals	-4.87635	-3.22038	5052,6648,6649,7001	PRDX1,SOD2,SOD3,PRDX2	4/13
GO:0006119	oxidative phosphorylation	-4.7961	-3.15416	498,506,515,1327,4513,4716,6389,7384,10476	ATP5F1A,ATP5F1B,ATP5PB,COX4I1,COX2,NDUFB10,SDHA,UQCRC1,ATP5PD	9/121
GO:0002253	activation of immune response	-4.7823	-3.14287	629,710,718,720,727,730,735,1520,1675,2547,3320,3329,3426,5245,7124,11331	CFB,SERPING1,C3,C4A,C5,C7,C9,CTSS,CFD,XRCC6,HSP90AA1,HSPD1,CFI,PHB1,TNF,PHB2	16/380
GO:0043535	regulation of blood vessel endothelial cell migration	-4.77117	-3.13474	348,498,506,2247,3315,5155,5340,7057,7124,7422	APOE,ATP5F1A,ATP5F1B,FGF2,HSPB1,PDGFB,PLG,THBS1,TNF,VEGFA	10/153
GO:0050778	positive regulation of immune response	-4.75463	-3.1221	567,629,710,718,720,727,730,735,1520,1675,2547,3263,3303,3320,3329,3426,3553,4057,5245,7124,11315,11331	B2M,CFB,SERPING1,C3,C4A,C5,C7,C9,CTSS,CFD,XRCC6,HPX,HSPA1A,HSP90AA1,HSPD1,CFI,IL1B,LTF,PHB1,TNF,PARK7,PHB2	22/658
GO:0009150	purine ribonucleotide metabolic process	-4.75411	-3.1221	47,226,498,506,515,3303,3312,4716,4830,5901,6389,7415,8876,10476,50808	ACLY,ALDOA,ATP5F1A,ATP5F1B,ATP5PB,HSPA1A,HSPA8,NDUFB10,NME1,RAN,SDHA,VCP,VNN1,ATP5PD,AK3	15/340
GO:2000573	positive regulation of DNA biosynthetic process	-4.72021	-3.10149	2247,3082,3320,3326,5155,7124,7203	FGF2,HGF,HSP90AA1,HSP90AB1,PDGFB,TNF,CCT3	7/69
GO:0009206	purine ribonucleoside triphosphate biosynthetic process	-4.71506	-3.09753	226,498,506,515,4716,4830,6389,10476	ALDOA,ATP5F1A,ATP5F1B,ATP5PB,NDUFB10,NME1,SDHA,ATP5PD	8/95
GO:0009145	purine nucleoside triphosphate biosynthetic process	-4.68178	-3.07014	226,498,506,515,4716,4830,6389,10476	ALDOA,ATP5F1A,ATP5F1B,ATP5PB,NDUFB10,NME1,SDHA,ATP5PD	8/96
GO:0034599	cellular response to oxidative stress	-4.67412	-3.06481	847,1956,2936,3303,5052,6648,6649,7001,7295,10935,11315,25824	CAT,EGFR,GSR,HSPA1A,PRDX1,SOD2,SOD3,PRDX2,TXN,PRDX3,PARK7,PRDX5	12/227
GO:0071450	cellular response to oxygen radical	-4.60377	-3.00368	5052,6648,6649,7001	PRDX1,SOD2,SOD3,PRDX2	4/15
GO:0071451	cellular response to superoxide	-4.60377	-3.00368	5052,6648,6649,7001	PRDX1,SOD2,SOD3,PRDX2	4/15
GO:0016054	organic acid catabolic process	-4.5443	-2.95099	37,1891,2746,2805,2806,3033,3074,4942,5226,5467,6718,10327	ACADVL,ECH1,GLUD1,GOT1,GOT2,HADH,HEXB,OAT,PGD,PPARD,AKR1D1,AKR1A1	12/234
GO:0046395	carboxylic acid catabolic process	-4.5443	-2.95099	37,1891,2746,2805,2806,3033,3074,4942,5226,5467,6718,10327	ACADVL,ECH1,GLUD1,GOT1,GOT2,HADH,HEXB,OAT,PGD,PPARD,AKR1D1,AKR1A1	12/234
GO:0046365	monosaccharide catabolic process	-4.53942	-2.94835	2023,3074,5223,5230,5315,7167	ENO1,HEXB,PGAM1,PGK1,PKM,TPI1	6/50
GO:0009201	ribonucleoside triphosphate biosynthetic process	-4.52127	-2.93252	226,498,506,515,4716,4830,6389,10476	ALDOA,ATP5F1A,ATP5F1B,ATP5PB,NDUFB10,NME1,SDHA,ATP5PD	8/101
GO:0009259	ribonucleotide metabolic process	-4.46745	-2.88958	47,226,498,506,515,3303,3312,4716,4830,5901,6389,7415,8876,10476,50808	ACLY,ALDOA,ATP5F1A,ATP5F1B,ATP5PB,HSPA1A,HSPA8,NDUFB10,NME1,RAN,SDHA,VCP,VNN1,ATP5PD,AK3	15/360
GO:0051603	proteolysis involved in protein catabolic process	-4.42589	-2.85447	811,821,1075,1357,1508,1520,1522,3309,5682,5683,5685,5687,5688,5690,5695,7184,7314,7317,7345,7415	CALR,CANX,CTSC,CPA1,CTSB,CTSS,CTSZ,HSPA5,PSMA1,PSMA2,PSMA4,PSMA6,PSMA7,PSMB2,PSMB7,HSP90B1,UBB,UBA1,UCHL1,VCP	20/593
GO:0002460	adaptive immune response based on somatic recombination of immune receptors built from immunoglobulin superfamily domains	-4.40189	-2.8326	567,710,718,720,727,730,735,1075,3329,3426,5245,100423062	B2M,SERPING1,C3,C4A,C5,C7,C9,CTSC,HSPD1,CFI,PHB1,IGLL5	12/242
GO:0019693	ribose phosphate metabolic process	-4.35876	-2.79996	47,226,498,506,515,3303,3312,4716,4830,5901,6389,7415,8876,10476,50808	ACLY,ALDOA,ATP5F1A,ATP5F1B,ATP5PB,HSPA1A,HSPA8,NDUFB10,NME1,RAN,SDHA,VCP,VNN1,ATP5PD,AK3	15/368
GO:0048660	regulation of smooth muscle cell proliferation	-4.35648	-2.79871	348,2247,2547,4969,5155,5245,5345,6648,7057,7124	APOE,FGF2,XRCC6,OGN,PDGFB,PHB1,SERPINF2,SOD2,THBS1,TNF	10/171
GO:0071902	positive regulation of protein serine/threonine kinase activity	-4.29396	-2.74743	1956,2247,3553,4057,5154,5155,7057,7124,7422	EGFR,FGF2,IL1B,LTF,PDGFA,PDGFB,THBS1,TNF,VEGFA	9/140
GO:0016042	lipid catabolic process	-4.2827	-2.73818	37,338,348,1891,2517,3033,3074,5168,5406,5467,6696,6718,8644	ACADVL,APOB,APOE,ECH1,FUCA1,HADH,HEXB,ENPP2,PNLIP,PPARD,SPP1,AKR1D1,AKR1C3	13/289
GO:0000303	response to superoxide	-4.26553	-2.72599	5052,6648,6649,7001	PRDX1,SOD2,SOD3,PRDX2	4/18
GO:0010310	regulation of hydrogen peroxide metabolic process	-4.26553	-2.72599	3240,5880,6648,7001	HP,RAC2,SOD2,PRDX2	4/18
GO:0000305	response to oxygen radical	-4.16698	-2.64757	5052,6648,6649,7001	PRDX1,SOD2,SOD3,PRDX2	4/19
GO:0006754	ATP biosynthetic process	-4.16379	-2.64648	226,498,506,515,4716,6389,10476	ALDOA,ATP5F1A,ATP5F1B,ATP5PB,NDUFB10,SDHA,ATP5PD	7/84
GO:0072329	monocarboxylic acid catabolic process	-4.11782	-2.60519	37,1891,3033,3074,5226,5467,6718,10327	ACADVL,ECH1,HADH,HEXB,PGD,PPARD,AKR1D1,AKR1A1	8/115
GO:0050830	defense response to Gram-positive bacterium	-4.039	-2.54373	1113,1401,3553,4069,7124,8970,85236,114770	CHGA,CRP,IL1B,LYZ,TNF,H2BC11,H2BC12,PGLYRP2	8/118
GO:0006164	purine nucleotide biosynthetic process	-3.97675	-2.49034	47,226,498,506,515,4716,4830,6389,10135,10476,50808	ACLY,ALDOA,ATP5F1A,ATP5F1B,ATP5PB,NDUFB10,NME1,SDHA,NAMPT,ATP5PD,AK3	11/228
GO:0034976	response to endoplasmic reticulum stress	-3.97675	-2.49034	811,821,2923,3309,5034,7057,7060,7184,7415,10134,30001	CALR,CANX,PDIA3,HSPA5,P4HB,THBS1,THBS4,HSP90B1,VCP,BCAP31,ERO1A	11/228
GO:0071241	cellular response to inorganic substance	-3.95996	-2.47443	498,567,811,1956,5176,7018,7184,7846,8644,8826,8895	ATP5F1A,B2M,CALR,EGFR,SERPINF1,TF,HSP90B1,TUBA1A,AKR1C3,IQGAP1,CPNE3	11/229
GO:0009152	purine ribonucleotide biosynthetic process	-3.95505	-2.47039	47,226,498,506,515,4716,4830,6389,10476,50808	ACLY,ALDOA,ATP5F1A,ATP5F1B,ATP5PB,NDUFB10,NME1,SDHA,ATP5PD,AK3	10/191
GO:0042776	proton motive force-driven mitochondrial ATP synthesis	-3.92676	-2.44636	498,506,515,4716,6389,10476	ATP5F1A,ATP5F1B,ATP5PB,NDUFB10,SDHA,ATP5PD	6/64
GO:0019320	hexose catabolic process	-3.84832	-2.37827	2023,5223,5230,5315,7167	ENO1,PGAM1,PGK1,PKM,TPI1	5/42
GO:0072522	purine-containing compound biosynthetic process	-3.829	-2.36147	47,226,498,506,515,4716,4830,6389,10135,10476,50808	ACLY,ALDOA,ATP5F1A,ATP5F1B,ATP5PB,NDUFB10,NME1,SDHA,NAMPT,ATP5PD,AK3	11/237
GO:0071248	cellular response to metal ion	-3.79138	-2.33052	567,811,1956,5176,7018,7184,7846,8644,8826,8895	B2M,CALR,EGFR,SERPINF1,TF,HSP90B1,TUBA1A,AKR1C3,IQGAP1,CPNE3	10/200
GO:0016064	immunoglobulin mediated immune response	-3.78727	-2.32724	710,718,720,727,730,735,3329,3426,100423062	SERPING1,C3,C4A,C5,C7,C9,HSPD1,CFI,IGLL5	9/163
GO:0044829	positive regulation by host of viral genome replication	-3.71632	-2.2685	1915,3312,5479	EEF1A1,HSPA8,PPIB	3/10
GO:0019724	B cell mediated immunity	-3.68884	-2.24502	710,718,720,727,730,735,3329,3426,100423062	SERPING1,C3,C4A,C5,C7,C9,HSPD1,CFI,IGLL5	9/168
GO:0009260	ribonucleotide biosynthetic process	-3.68741	-2.24439	47,226,498,506,515,4716,4830,6389,10476,50808	ACLY,ALDOA,ATP5F1A,ATP5F1B,ATP5PB,NDUFB10,NME1,SDHA,ATP5PD,AK3	10/206
GO:0022900	electron transport chain	-3.6696	-2.23052	217,231,1327,2936,4513,4716,6389,6648,7384	ALDH2,AKR1B1,COX4I1,GSR,COX2,NDUFB10,SDHA,SOD2,UQCRC1	9/169
GO:0015986	proton motive force-driven ATP synthesis	-3.60982	-2.18205	498,506,515,4716,6389,10476	ATP5F1A,ATP5F1B,ATP5PB,NDUFB10,SDHA,ATP5PD	6/73
GO:0046390	ribose phosphate biosynthetic process	-3.57096	-2.15037	47,226,498,506,515,4716,4830,6389,10476,50808	ACLY,ALDOA,ATP5F1A,ATP5F1B,ATP5PB,NDUFB10,NME1,SDHA,ATP5PD,AK3	10/213
GO:0044827	modulation by host of viral genome replication	-3.54395	-2.12711	1915,3312,5245,5479	EEF1A1,HSPA8,PHB1,PPIB	4/27
GO:0043161	proteasome-mediated ubiquitin-dependent protein catabolic process	-3.46284	-2.05635	811,821,3309,5682,5683,5685,5687,5688,5690,5695,7184,7345,7415	CALR,CANX,HSPA5,PSMA1,PSMA2,PSMA4,PSMA6,PSMA7,PSMB2,PSMB7,HSP90B1,UCHL1,VCP	13/350
GO:0051592	response to calcium ion	-3.44432	-2.04434	2243,2244,2266,7057,7846,8644,8826,8895	FGA,FGB,FGG,THBS1,TUBA1A,AKR1C3,IQGAP1,CPNE3	8/144
GO:1902600	proton transmembrane transport	-3.42414	-2.02488	476,498,506,515,1327,4513,7384,10476	ATP1A1,ATP5F1A,ATP5F1B,ATP5PB,COX4I1,COX2,UQCRC1,ATP5PD	8/145
GO:0009165	nucleotide biosynthetic process	-3.41288	-2.01648	47,226,498,506,515,4716,4830,6389,10135,10476,50808	ACLY,ALDOA,ATP5F1A,ATP5F1B,ATP5PB,NDUFB10,NME1,SDHA,NAMPT,ATP5PD,AK3	11/265
GO:1901293	nucleoside phosphate biosynthetic process	-3.38542	-1.99257	47,226,498,506,515,4716,4830,6389,10135,10476,50808	ACLY,ALDOA,ATP5F1A,ATP5F1B,ATP5PB,NDUFB10,NME1,SDHA,NAMPT,ATP5PD,AK3	11/267
GO:0044242	cellular lipid catabolic process	-3.24707	-1.88494	37,338,1891,2517,3033,3074,5168,5467,8644	ACADVL,APOB,ECH1,FUCA1,HADH,HEXB,ENPP2,PPARD,AKR1C3	9/193
GO:0006631	fatty acid metabolic process	-3.23996	-1.87849	37,47,231,718,1645,1891,2052,2950,3033,5467,8644,51495	ACADVL,ACLY,AKR1B1,C3,AKR1C1,ECH1,EPHX1,GSTP1,HADH,PPARD,AKR1C3,HACD3	12/323
GO:0050829	defense response to Gram-negative bacterium	-3.19839	-1.84215	1113,2147,4057,4069,8970,85236	CHGA,F2,LTF,LYZ,H2BC11,H2BC12	6/87
GO:1902075	cellular response to salt	-3.15194	-1.80336	567,811,1277,5155,7184,7846,8644,8826,8895	B2M,CALR,COL1A1,PDGFB,HSP90B1,TUBA1A,AKR1C3,IQGAP1,CPNE3	9/199
GO:0010498	proteasomal protein catabolic process	-3.08757	-1.75228	811,821,3309,5682,5683,5685,5687,5688,5690,5695,7184,7345,7415	CALR,CANX,HSPA5,PSMA1,PSMA2,PSMA4,PSMA6,PSMA7,PSMB2,PSMB7,HSP90B1,UCHL1,VCP	13/384
GO:0140747	regulation of ncRNA transcription	-3.07021	-1.74167	1956,2247,5155,5467,7124,9555	EGFR,FGF2,PDGFB,PPARD,TNF,MACROH2A1	6/92
GO:0090407	organophosphate biosynthetic process	-3.0122	-1.69569	47,226,498,506,515,2247,3074,4716,4830,6389,7086,7167,10135,10327,10476,50808	ACLY,ALDOA,ATP5F1A,ATP5F1B,ATP5PB,FGF2,HEXB,NDUFB10,NME1,SDHA,TKT,TPI1,NAMPT,AKR1A1,ATP5PD,AK3	16/544
GO:0002385	mucosal immune response	-3.00931	-1.69517	4057,5284,8970,85236	LTF,PIGR,H2BC11,H2BC12	4/37
GO:0050673	epithelial cell proliferation	-3.00345	-1.6899	1956,1992,2247,3082,5176,5467,7124,11331	EGFR,SERPINB1,FGF2,HGF,SERPINF1,PPARD,TNF,PHB2	8/168
GO:0048661	positive regulation of smooth muscle cell proliferation	-2.92704	-1.62397	2247,5155,5245,5345,7057,7124	FGF2,PDGFB,PHB1,SERPINF2,THBS1,TNF	6/98
GO:0002251	organ or tissue specific immune response	-2.83999	-1.55163	4057,5284,8970,85236	LTF,PIGR,H2BC11,H2BC12	4/41
GO:1902893	regulation of miRNA transcription	-2.81386	-1.52827	1956,2247,5155,5467,7124	EGFR,FGF2,PDGFB,PPARD,TNF	5/70
GO:1901137	carbohydrate derivative biosynthetic process	-2.76591	-1.48635	47,226,498,506,515,3553,4716,4830,6184,6185,6389,7086,7167,10327,10476,50808	ACLY,ALDOA,ATP5F1A,ATP5F1B,ATP5PB,IL1B,NDUFB10,NME1,RPN1,RPN2,SDHA,TKT,TPI1,AKR1A1,ATP5PD,AK3	16/575
GO:0006801	superoxide metabolic process	-2.76227	-1.4838	5052,6648,6649,7001	PRDX1,SOD2,SOD3,PRDX2	4/43
GO:0019941	modification-dependent protein catabolic process	-2.68877	-1.42245	811,821,3309,5682,5683,5685,5687,5688,5690,5695,7184,7314,7317,7345,7415	CALR,CANX,HSPA5,PSMA1,PSMA2,PSMA4,PSMA6,PSMA7,PSMB2,PSMB7,HSP90B1,UBB,UBA1,UCHL1,VCP	15/531
GO:0043632	modification-dependent macromolecule catabolic process	-2.60433	-1.35528	811,821,3309,5682,5683,5685,5687,5688,5690,5695,7184,7314,7317,7345,7415	CALR,CANX,HSPA5,PSMA1,PSMA2,PSMA4,PSMA6,PSMA7,PSMB2,PSMB7,HSP90B1,UBB,UBA1,UCHL1,VCP	15/542
GO:0030433	ubiquitin-dependent ERAD pathway	-2.55796	-1.31846	811,821,3309,7184,7415	CALR,CANX,HSPA5,HSP90B1,VCP	5/80
GO:0022904	respiratory electron transport chain	-2.5361	-1.30545	1327,4513,4716,6389,6648,7384	COX4I1,COX2,NDUFB10,SDHA,SOD2,UQCRC1	6/117
GO:0045730	respiratory burst	-2.4916	-1.26579	5223,5880,7001	PGAM1,RAC2,PRDX2	3/25
GO:0051054	positive regulation of DNA metabolic process	-2.47112	-1.24675	60,1956,2247,3082,3181,3320,3326,5155,7124,7203	ACTB,EGFR,FGF2,HGF,HNRNPA2B1,HSP90AA1,HSP90AB1,PDGFB,TNF,CCT3	10/298
GO:1902895	positive regulation of miRNA transcription	-2.45769	-1.23572	1956,2247,5155,7124	EGFR,FGF2,PDGFB,TNF	4/52
GO:2000628	regulation of miRNA metabolic process	-2.42221	-1.20404	1956,2247,5155,5467,7124	EGFR,FGF2,PDGFB,PPARD,TNF	5/86
GO:0019646	aerobic electron transport chain	-2.35858	-1.15023	1327,4513,4716,6389,7384	COX4I1,COX2,NDUFB10,SDHA,UQCRC1	5/89
GO:0006511	ubiquitin-dependent protein catabolic process	-2.35424	-1.14681	811,821,3309,5682,5683,5685,5687,5688,5690,5695,7184,7317,7345,7415	CALR,CANX,HSPA5,PSMA1,PSMA2,PSMA4,PSMA6,PSMA7,PSMB2,PSMB7,HSP90B1,UBA1,UCHL1,VCP	14/521
GO:0002227	innate immune response	-2.34949	-1.14528	4057,8970,85236	LTF,H2BC11,H2BC12	3/28
GO:0002250	adaptive immune response	-2.26963	-1.07584	567,710,718,720,727,730,735,1075,1520,2243,2244,3329,3426,5245,55611,100423062	B2M,SERPING1,C3,C4A,C5,C7,C9,CTSC,CTSS,FGA,FGB,HSPD1,CFI,PHB1,OTUB1,IGLL5	16/647
GO:0042775	mitochondrial ATP synthesis coupled electron transport	-2.25817	-1.06927	1327,4513,4716,6389,7384	COX4I1,COX2,NDUFB10,SDHA,UQCRC1	5/94
GO:0006635	fatty acid beta-oxidation	-2.23454	-1.05091	37,1891,3033,5467	ACADVL,ECH1,HADH,PPARD	4/60

### Sheet: Table 4
Cytokines-derived secretome
Term	Description	LogP	Log(q-value)	Genes	Symbols	InTerm_InList
GO:0006091	generation of precursor metabolites and energy	-50.2453	-46.0643	37,38,47,50,128,217,226,229,230,231,291,498,506,509,515,521,539,669,847,1327,1345,1431,1537,1737,1738,1743,2023,2108,2109,2271,2539,2548,2584,2597,2632,2673,2820,2821,2936,3098,3417,3418,3419,3572,3939,4190,4191,4199,4508,4513,4716,4719,4720,4722,4967,5162,5208,5214,5223,5226,5230,5236,5315,5339,5447,5467,5501,5834,5836,6648,6888,7086,7167,7360,7384,7385,7386,7425,8803,10007,10476,22934,23530,29796,30968,51294,54205,54539,55276,79751	ACADVL,ACAT1,ACLY,ACO2,ADH5,ALDH2,ALDOA,ALDOB,ALDOC,AKR1B1,SLC25A4,ATP5F1A,ATP5F1B,ATP5F1C,ATP5PB,ATP5ME,ATP5PO,BPGM,CAT,COX4I1,COX6C,CS,CYC1,DLAT,DLD,DLST,ENO1,ETFA,ETFB,FH,G6PD,GAA,GALK1,GAPDH,GBE1,GFPT1,GPD2,GPI,GSR,HK1,IDH1,IDH2,IDH3A,IL6ST,LDHA,MDH1,MDH2,ME1,ATP6,COX2,NDUFB10,NDUFS1,NDUFS2,NDUFS3,OGDH,PDHB,PFKFB2,PFKP,PGAM1,PGD,PGK1,PGM1,PKM,PLEC,POR,PPARD,PPP1CC,PYGB,PYGL,SOD2,TALDO1,TKT,TPI1,UGP2,UQCRC1,UQCRC2,UQCRFS1,VGF,SUCLA2,GNPDA1,ATP5PD,RPIA,NNT,UQCR10,STOML2,PCDH12,CYCS,NDUFB11,PGM2,SLC25A22	90/-
GO:0006091	generation of precursor metabolites and energy	-50.2453	-46.0643	37,38,47,50,128,217,226,229,230,231,291,498,506,509,515,521,539,669,847,1327,1345,1431,1537,1737,1738,1743,2023,2108,2109,2271,2539,2548,2584,2597,2632,2673,2820,2821,2936,3098,3417,3418,3419,3572,3939,4190,4191,4199,4508,4513,4716,4719,4720,4722,4967,5162,5208,5214,5223,5226,5230,5236,5315,5339,5447,5467,5501,5834,5836,6648,6888,7086,7167,7360,7384,7385,7386,7425,8803,10007,10476,22934,23530,29796,30968,51294,54205,54539,55276,79751	ACADVL,ACAT1,ACLY,ACO2,ADH5,ALDH2,ALDOA,ALDOB,ALDOC,AKR1B1,SLC25A4,ATP5F1A,ATP5F1B,ATP5F1C,ATP5PB,ATP5ME,ATP5PO,BPGM,CAT,COX4I1,COX6C,CS,CYC1,DLAT,DLD,DLST,ENO1,ETFA,ETFB,FH,G6PD,GAA,GALK1,GAPDH,GBE1,GFPT1,GPD2,GPI,GSR,HK1,IDH1,IDH2,IDH3A,IL6ST,LDHA,MDH1,MDH2,ME1,ATP6,COX2,NDUFB10,NDUFS1,NDUFS2,NDUFS3,OGDH,PDHB,PFKFB2,PFKP,PGAM1,PGD,PGK1,PGM1,PKM,PLEC,POR,PPARD,PPP1CC,PYGB,PYGL,SOD2,TALDO1,TKT,TPI1,UGP2,UQCRC1,UQCRC2,UQCRFS1,VGF,SUCLA2,GNPDA1,ATP5PD,RPIA,NNT,UQCR10,STOML2,PCDH12,CYCS,NDUFB11,PGM2,SLC25A22	90/409
GO:0051604	protein maturation	-33.8998	-30.0199	325,350,567,715,811,821,824,871,908,1191,1311,1363,1369,1514,1520,1522,1803,2192,2243,2244,2266,2288,2316,2734,2923,3083,3303,3308,3309,3312,3313,3315,3320,3326,3329,3336,3818,5034,5122,5126,5230,5478,5479,5480,5768,6950,7184,7203,7466,7841,7941,9512,9601,10130,10131,10418,10450,10525,10549,10574,10575,10576,10694,10726,10961,11093,22948,23071,26278,30001,30968,51303,51726,56265,56605,56886,64714,81502,125972,173,335,336,481,1603,1650,2597,2934,3916,3920,4000,4869,5216,5217,5245,5591,5594,6125,6135,6812,7018,11315,11331,55737,56926,57142	APCS,APOH,B2M,C1R,CALR,CANX,CAPN2,SERPINH1,CCT6A,CLU,COMP,CPE,CPN1,CTSL,CTSS,CTSZ,DPP4,FBLN1,FGA,FGB,FGG,FKBP4,FLNA,GLG1,PDIA3,HGFAC,HSPA1A,HSPA4,HSPA5,HSPA8,HSPA9,HSPB1,HSP90AA1,HSP90AB1,HSPD1,HSPE1,KLKB1,P4HB,PCSK1,PCSK2,PGK1,PPIA,PPIB,PPIC,QSOX1,TCP1,HSP90B1,CCT3,WFS1,MOGS,PLA2G7,PMPCB,PDIA4,PDIA6,TRAP1,SPON1,PPIE,HYOU1,PRDX4,CCT7,CCT4,CCT2,CCT8,NUDC,ERP29,ADAMTS13,CCT5,ERP44,SACS,ERO1A,STOML2,FKBP11,DNAJB11,CPXM1,ERO1B,UGGT1,PDIA2,HM13,CALR3,AFM,APOA1,APOA2,ATP1B1,DAD1,DDOST,GAPDH,GSN,LAMP1,LAMP2,LMNA,NPM1,PFN1,PFN2,PHB1,PRKDC,MAPK1,RPL5,RPL11,STXBP1,TF,PARK7,PHB2,VPS35,NCLN,RTN4	105/-
GO:0051604	protein maturation	-33.8998	-30.0199	325,350,567,715,811,821,824,871,908,1191,1311,1363,1369,1514,1520,1522,1803,2192,2243,2244,2266,2288,2316,2734,2923,3083,3303,3308,3309,3312,3313,3315,3320,3326,3329,3336,3818,5034,5122,5126,5230,5478,5479,5480,5768,6950,7184,7203,7466,7841,7941,9512,9601,10130,10131,10418,10450,10525,10549,10574,10575,10576,10694,10726,10961,11093,22948,23071,26278,30001,30968,51303,51726,56265,56605,56886,64714,81502,125972	APCS,APOH,B2M,C1R,CALR,CANX,CAPN2,SERPINH1,CCT6A,CLU,COMP,CPE,CPN1,CTSL,CTSS,CTSZ,DPP4,FBLN1,FGA,FGB,FGG,FKBP4,FLNA,GLG1,PDIA3,HGFAC,HSPA1A,HSPA4,HSPA5,HSPA8,HSPA9,HSPB1,HSP90AA1,HSP90AB1,HSPD1,HSPE1,KLKB1,P4HB,PCSK1,PCSK2,PGK1,PPIA,PPIB,PPIC,QSOX1,TCP1,HSP90B1,CCT3,WFS1,MOGS,PLA2G7,PMPCB,PDIA4,PDIA6,TRAP1,SPON1,PPIE,HYOU1,PRDX4,CCT7,CCT4,CCT2,CCT8,NUDC,ERP29,ADAMTS13,CCT5,ERP44,SACS,ERO1A,STOML2,FKBP11,DNAJB11,CPXM1,ERO1B,UGGT1,PDIA2,HM13,CALR3	79/489
GO:0009611	response to wounding	-33.2594	-29.5555	60,308,309,337,350,389,462,558,710,960,1192,1281,1289,1311,1361,1495,1605,1832,2131,2147,2153,2159,2192,2243,2244,2247,2266,2316,2335,2683,2923,3053,3083,3315,3371,3569,3611,3630,3818,3827,4313,4627,5068,5122,5154,5155,5265,5339,5340,5467,5478,5627,5754,5873,6648,6812,7076,7094,7124,7414,7422,7450,8829,9060,10627,11093,50808,51156,55207,64714,81027,83706,116844,231,302,348,1314,2191,2771,2821,4513,4830,5054,5345,7001,7057,7448,7466,1829,3728,214,301,999,1003,1012,1272,1499,1956,3383,3553,3556,3909,3912,3956,3987,4478,4756,5792,5880,6282,7060,7148,7430,8404,8876,10890,22883,51294	ACTB,ANXA5,ANXA6,APOA4,APOH,RHOC,SERPINC1,AXL,SERPING1,CD44,CLIC1,COL3A1,COL5A1,COMP,CPB2,CTNNA1,DAG1,DSP,EXT1,F2,F5,F10,FBLN1,FGA,FGB,FGF2,FGG,FLNA,FN1,B4GALT1,PDIA3,SERPIND1,HGFAC,HSPB1,TNC,IL6,ILK,INS,KLKB1,KNG1,MMP2,MYH9,REG3A,PCSK1,PDGFA,PDGFB,SERPINA1,PLEC,PLG,PPARD,PPIA,PROS1,PTK7,RAB27A,SOD2,STXBP1,TIMP1,TLN1,TNF,VCL,VEGFA,VWF,NRP1,PAPSS2,MYL12A,ADAMTS13,AK3,SERPINA10,ARL8B,PDIA2,TUBB1,FERMT3,LRG1,AKR1B1,ANXA2,APOE,COPA,FAP,GNAI2,GPI,COX2,NME1,SERPINE1,SERPINF2,PRDX2,THBS1,VTN,WFS1,DSG2,JUP,ALCAM,ANXA1,CDH1,CDH5,CDH13,CNTN1,CTNNB1,EGFR,ICAM1,IL1B,IL1RAP,LAMA3,LAMB1,LGALS1,LIMS1,MSN,NEO1,PTPRF,RAC2,S100A11,THBS4,TNXB,EZR,SPARCL1,VNN1,RAB10,CLSTN1,PCDH12	118/-
GO:0009611	response to wounding	-33.2594	-29.5555	60,308,309,337,350,389,462,558,710,960,1192,1281,1289,1311,1361,1495,1605,1832,2131,2147,2153,2159,2192,2243,2244,2247,2266,2316,2335,2683,2923,3053,3083,3315,3371,3569,3611,3630,3818,3827,4313,4627,5068,5122,5154,5155,5265,5339,5340,5467,5478,5627,5754,5873,6648,6812,7076,7094,7124,7414,7422,7450,8829,9060,10627,11093,50808,51156,55207,64714,81027,83706,116844	ACTB,ANXA5,ANXA6,APOA4,APOH,RHOC,SERPINC1,AXL,SERPING1,CD44,CLIC1,COL3A1,COL5A1,COMP,CPB2,CTNNA1,DAG1,DSP,EXT1,F2,F5,F10,FBLN1,FGA,FGB,FGF2,FGG,FLNA,FN1,B4GALT1,PDIA3,SERPIND1,HGFAC,HSPB1,TNC,IL6,ILK,INS,KLKB1,KNG1,MMP2,MYH9,REG3A,PCSK1,PDGFA,PDGFB,SERPINA1,PLEC,PLG,PPARD,PPIA,PROS1,PTK7,RAB27A,SOD2,STXBP1,TIMP1,TLN1,TNF,VCL,VEGFA,VWF,NRP1,PAPSS2,MYL12A,ADAMTS13,AK3,SERPINA10,ARL8B,PDIA2,TUBB1,FERMT3,LRG1	73/423
GO:0042060	wound healing	-32.4	-28.821	60,308,309,350,389,462,558,710,960,1192,1281,1289,1311,1361,1605,1832,2131,2147,2153,2159,2192,2243,2244,2247,2266,2316,2335,2683,2923,3053,3083,3315,3569,3611,3630,3818,3827,4627,5154,5265,5339,5340,5467,5478,5627,5754,5873,6812,7076,7094,7414,7422,7450,9060,10627,11093,50808,51156,55207,64714,81027,83706,116844	ACTB,ANXA5,ANXA6,APOH,RHOC,SERPINC1,AXL,SERPING1,CD44,CLIC1,COL3A1,COL5A1,COMP,CPB2,DAG1,DSP,EXT1,F2,F5,F10,FBLN1,FGA,FGB,FGF2,FGG,FLNA,FN1,B4GALT1,PDIA3,SERPIND1,HGFAC,HSPB1,IL6,ILK,INS,KLKB1,KNG1,MYH9,PDGFA,SERPINA1,PLEC,PLG,PPARD,PPIA,PROS1,PTK7,RAB27A,STXBP1,TIMP1,TLN1,VCL,VEGFA,VWF,PAPSS2,MYL12A,ADAMTS13,AK3,SERPINA10,ARL8B,PDIA2,TUBB1,FERMT3,LRG1	63/317
GO:0015980	energy derivation by oxidation of organic compounds	-31.3554	-27.8733	37,47,50,498,506,509,515,521,539,847,1327,1345,1431,1537,1737,1738,1743,2108,2109,2271,2548,2632,2673,2820,3417,3418,3419,3572,4190,4191,4508,4513,4716,4719,4720,4722,4967,5162,5339,5501,5834,5836,6648,7360,7384,7385,7386,8803,10476,23530,29796,30968,51294,54205,54539,55276,79751	ACADVL,ACLY,ACO2,ATP5F1A,ATP5F1B,ATP5F1C,ATP5PB,ATP5ME,ATP5PO,CAT,COX4I1,COX6C,CS,CYC1,DLAT,DLD,DLST,ETFA,ETFB,FH,GAA,GBE1,GFPT1,GPD2,IDH1,IDH2,IDH3A,IL6ST,MDH1,MDH2,ATP6,COX2,NDUFB10,NDUFS1,NDUFS2,NDUFS3,OGDH,PDHB,PLEC,PPP1CC,PYGB,PYGL,SOD2,UGP2,UQCRC1,UQCRC2,UQCRFS1,SUCLA2,ATP5PD,NNT,UQCR10,STOML2,PCDH12,CYCS,NDUFB11,PGM2,SLC25A22	57/264
GO:0005975	carbohydrate metabolic process	-31.1995	-27.7966	217,226,229,230,231,669,1116,1374,1431,1737,2023,2131,2517,2539,2548,2584,2597,2632,2641,2683,2739,2805,2820,2821,3073,3074,3098,3417,3418,3419,3481,3572,3630,3939,4121,4125,4190,4191,4199,4967,5106,5162,5208,5214,5223,5226,5230,5236,5315,5467,5501,5834,5836,5950,6520,6576,6888,7124,7167,7358,7360,7841,9446,10007,10327,22934,23193,27159,27329,51181,51294,55276,1738,3945,7416	ALDH2,ALDOA,ALDOB,ALDOC,AKR1B1,BPGM,CHI3L1,CPT1A,CS,DLAT,ENO1,EXT1,FUCA1,G6PD,GAA,GALK1,GAPDH,GBE1,GCG,B4GALT1,GLO1,GOT1,GPD2,GPI,HEXA,HEXB,HK1,IDH1,IDH2,IDH3A,IGF2,IL6ST,INS,LDHA,MAN1A1,MAN2B1,MDH1,MDH2,ME1,OGDH,PCK2,PDHB,PFKFB2,PFKP,PGAM1,PGD,PGK1,PGM1,PKM,PPARD,PPP1CC,PYGB,PYGL,RBP4,SLC3A2,SLC25A1,TALDO1,TNF,TPI1,UGDH,UGP2,MOGS,GSTO1,GNPDA1,AKR1A1,RPIA,GANAB,CHIA,ANGPTL3,DCXR,PCDH12,PGM2,DLD,LDHB,VDAC1	75/-
GO:0005975	carbohydrate metabolic process	-31.1995	-27.7966	217,226,229,230,231,669,1116,1374,1431,1737,2023,2131,2517,2539,2548,2584,2597,2632,2641,2683,2739,2805,2820,2821,3073,3074,3098,3417,3418,3419,3481,3572,3630,3939,4121,4125,4190,4191,4199,4967,5106,5162,5208,5214,5223,5226,5230,5236,5315,5467,5501,5834,5836,5950,6520,6576,6888,7124,7167,7358,7360,7841,9446,10007,10327,22934,23193,27159,27329,51181,51294,55276	ALDH2,ALDOA,ALDOB,ALDOC,AKR1B1,BPGM,CHI3L1,CPT1A,CS,DLAT,ENO1,EXT1,FUCA1,G6PD,GAA,GALK1,GAPDH,GBE1,GCG,B4GALT1,GLO1,GOT1,GPD2,GPI,HEXA,HEXB,HK1,IDH1,IDH2,IDH3A,IGF2,IL6ST,INS,LDHA,MAN1A1,MAN2B1,MDH1,MDH2,ME1,OGDH,PCK2,PDHB,PFKFB2,PFKP,PGAM1,PGD,PGK1,PGM1,PKM,PPARD,PPP1CC,PYGB,PYGL,RBP4,SLC3A2,SLC25A1,TALDO1,TNF,TPI1,UGDH,UGP2,MOGS,GSTO1,GNPDA1,AKR1A1,RPIA,GANAB,CHIA,ANGPTL3,DCXR,PCDH12,PGM2	72/441
GO:0032787	monocarboxylic acid metabolic process	-29.9704	-26.6345	37,38,39,47,128,216,226,229,230,231,427,669,718,873,1374,1645,1646,1666,1737,1738,1891,2023,2052,2108,2109,2184,2194,2584,2597,2821,2946,2950,3028,3029,3030,3032,3033,3073,3074,3098,3295,3417,3418,3939,3945,4199,4967,5106,5162,5208,5214,5223,5226,5230,5236,5315,5467,5730,5947,6342,6718,7148,7167,7416,8875,8876,9524,10327,10449,11315,22949,27329,51144,51181,51495,55347,217,348,383,587,1743,2744,2746,2752,2805,2806,2820,3081,3242,4860,4942,9615,10007,57016,336,337,338,2517,5048,5168,5406,7533,7879,7941,9588,196463	ACADVL,ACAT1,ACAT2,ACLY,ADH5,ALDH1A1,ALDOA,ALDOB,ALDOC,AKR1B1,ASAH1,BPGM,C3,CBR1,CPT1A,AKR1C1,AKR1C2,DECR1,DLAT,DLD,ECH1,ENO1,EPHX1,ETFA,ETFB,FAH,FASN,GALK1,GAPDH,GPI,GSTM2,GSTP1,HSD17B10,HAGH,HADHA,HADHB,HADH,HEXA,HEXB,HK1,HSD17B4,IDH1,IDH2,LDHA,LDHB,ME1,OGDH,PCK2,PDHB,PFKFB2,PFKP,PGAM1,PGD,PGK1,PGM1,PKM,PPARD,PTGDS,RBP1,SCP2,AKR1D1,TNXB,TPI1,VDAC1,VNN2,VNN1,TECR,AKR1A1,ACAA2,PARK7,PTGR1,ANGPTL3,HSD17B12,DCXR,HACD3,ABHD10,ALDH2,APOE,ARG1,BCAT2,DLST,GLS,GLUD1,GLUL,GOT1,GOT2,GPD2,HGD,HPD,PNP,OAT,GDA,GNPDA1,AKR1B10,APOA2,APOA4,APOB,FUCA1,PAFAH1B1,ENPP2,PNLIP,YWHAH,RAB7A,PLA2G7,PRDX6,PLBD2	106/-
GO:0032787	monocarboxylic acid metabolic process	-29.9704	-26.6345	37,38,39,47,128,216,226,229,230,231,427,669,718,873,1374,1645,1646,1666,1737,1738,1891,2023,2052,2108,2109,2184,2194,2584,2597,2821,2946,2950,3028,3029,3030,3032,3033,3073,3074,3098,3295,3417,3418,3939,3945,4199,4967,5106,5162,5208,5214,5223,5226,5230,5236,5315,5467,5730,5947,6342,6718,7148,7167,7416,8875,8876,9524,10327,10449,11315,22949,27329,51144,51181,51495,55347	ACADVL,ACAT1,ACAT2,ACLY,ADH5,ALDH1A1,ALDOA,ALDOB,ALDOC,AKR1B1,ASAH1,BPGM,C3,CBR1,CPT1A,AKR1C1,AKR1C2,DECR1,DLAT,DLD,ECH1,ENO1,EPHX1,ETFA,ETFB,FAH,FASN,GALK1,GAPDH,GPI,GSTM2,GSTP1,HSD17B10,HAGH,HADHA,HADHB,HADH,HEXA,HEXB,HK1,HSD17B4,IDH1,IDH2,LDHA,LDHB,ME1,OGDH,PCK2,PDHB,PFKFB2,PFKP,PGAM1,PGD,PGK1,PGM1,PKM,PPARD,PTGDS,RBP1,SCP2,AKR1D1,TNXB,TPI1,VDAC1,VNN2,VNN1,TECR,AKR1A1,ACAA2,PARK7,PTGR1,ANGPTL3,HSD17B12,DCXR,HACD3,ABHD10	76/514
GO:0050878	regulation of body fluid levels	-29.881	-26.6031	60,231,302,308,348,350,462,558,710,1192,1281,1311,1314,1361,2131,2147,2153,2159,2191,2192,2243,2244,2266,2316,2771,2821,2923,3053,3083,3315,3569,3611,3818,3827,4513,4627,4830,5054,5154,5155,5265,5340,5345,5478,5627,5873,6812,7001,7057,7094,7414,7422,7448,7450,7466,9060,10627,11093,50808,51156,64714,81027,83706	ACTB,AKR1B1,ANXA2,ANXA5,APOE,APOH,SERPINC1,AXL,SERPING1,CLIC1,COL3A1,COMP,COPA,CPB2,EXT1,F2,F5,F10,FAP,FBLN1,FGA,FGB,FGG,FLNA,GNAI2,GPI,PDIA3,SERPIND1,HGFAC,HSPB1,IL6,ILK,KLKB1,KNG1,COX2,MYH9,NME1,SERPINE1,PDGFA,PDGFB,SERPINA1,PLG,SERPINF2,PPIA,PROS1,RAB27A,STXBP1,PRDX2,THBS1,TLN1,VCL,VEGFA,VTN,VWF,WFS1,PAPSS2,MYL12A,ADAMTS13,AK3,SERPINA10,PDIA2,TUBB1,FERMT3	63/349
GO:0006457	protein folding	-28.7661	-25.5394	325,567,811,821,908,1191,2288,2923,3303,3308,3309,3312,3313,3315,3320,3326,3329,3336,5034,5478,5479,5480,5768,6950,7184,7203,7466,7841,9601,10130,10131,10450,10525,10549,10574,10575,10576,10694,10726,10961,22948,23071,26278,30001,51303,51726,56605,56886,64714,125972	APCS,B2M,CALR,CANX,CCT6A,CLU,FKBP4,PDIA3,HSPA1A,HSPA4,HSPA5,HSPA8,HSPA9,HSPB1,HSP90AA1,HSP90AB1,HSPD1,HSPE1,P4HB,PPIA,PPIB,PPIC,QSOX1,TCP1,HSP90B1,CCT3,WFS1,MOGS,PDIA4,PDIA6,TRAP1,PPIE,HYOU1,PRDX4,CCT7,CCT4,CCT2,CCT8,NUDC,ERP29,CCT5,ERP44,SACS,ERO1A,FKBP11,DNAJB11,ERO1B,UGGT1,PDIA2,CALR3	50/219
GO:0030198	extracellular matrix organization	-27.7945	-24.6135	302,351,871,1277,1278,1281,1282,1284,1289,1290,1294,1297,1301,1303,1306,1311,1520,1605,2131,2192,2331,2683,3915,3936,4017,4060,4148,4312,4313,4314,4316,4318,4319,4811,5340,5345,5645,5768,7045,7124,7148,7448,7837,10549,10631,11093,22795,25890,30001,30008,51144,80781,84171,151887	ANXA2,APP,SERPINH1,COL1A1,COL1A2,COL3A1,COL4A1,COL4A2,COL5A1,COL5A2,COL7A1,COL9A1,COL11A1,COL12A1,COL15A1,COMP,CTSS,DAG1,EXT1,FBLN1,FMOD,B4GALT1,LAMC1,LCP1,LOXL2,LUM,MATN3,MMP1,MMP2,MMP3,MMP7,MMP9,MMP10,NID1,PLG,SERPINF2,PRSS2,QSOX1,TGFBI,TNF,TNXB,VTN,PXDN,PRDX4,POSTN,ADAMTS13,NID2,ABI3BP,ERO1A,EFEMP2,HSD17B12,COL18A1,LOXL4,CCDC80	54/-
GO:0030198	extracellular matrix organization	-27.7945	-24.6135	302,351,871,1277,1278,1281,1282,1284,1289,1290,1294,1297,1301,1303,1306,1311,1520,1605,2131,2192,2331,2683,3915,3936,4017,4060,4148,4312,4313,4314,4316,4318,4319,4811,5340,5345,5645,5768,7045,7124,7148,7448,7837,10549,10631,11093,22795,25890,30001,30008,51144,80781,84171,151887	ANXA2,APP,SERPINH1,COL1A1,COL1A2,COL3A1,COL4A1,COL4A2,COL5A1,COL5A2,COL7A1,COL9A1,COL11A1,COL12A1,COL15A1,COMP,CTSS,DAG1,EXT1,FBLN1,FMOD,B4GALT1,LAMC1,LCP1,LOXL2,LUM,MATN3,MMP1,MMP2,MMP3,MMP7,MMP9,MMP10,NID1,PLG,SERPINF2,PRSS2,QSOX1,TGFBI,TNF,TNXB,VTN,PXDN,PRDX4,POSTN,ADAMTS13,NID2,ABI3BP,ERO1A,EFEMP2,HSD17B12,COL18A1,LOXL4,CCDC80	54/272
GO:0007599	hemostasis	-27.7465	-24.6094	60,308,350,462,558,710,1192,1281,1311,1361,2147,2153,2159,2192,2243,2244,2266,2316,2821,2923,3053,3083,3315,3569,3611,3818,3827,4627,5265,5340,5478,5627,5873,6812,7094,7414,7450,9060,10627,11093,50808,51156,64714,81027,83706	ACTB,ANXA5,APOH,SERPINC1,AXL,SERPING1,CLIC1,COL3A1,COMP,CPB2,F2,F5,F10,FBLN1,FGA,FGB,FGG,FLNA,GPI,PDIA3,SERPIND1,HGFAC,HSPB1,IL6,ILK,KLKB1,KNG1,MYH9,SERPINA1,PLG,PPIA,PROS1,RAB27A,STXBP1,TLN1,VCL,VWF,PAPSS2,MYL12A,ADAMTS13,AK3,SERPINA10,PDIA2,TUBB1,FERMT3	45/180
GO:0043062	extracellular structure organization	-27.7112	-24.6094	302,351,871,1277,1278,1281,1282,1284,1289,1290,1294,1297,1301,1303,1306,1311,1520,1605,2131,2192,2331,2683,3915,3936,4017,4060,4148,4312,4313,4314,4316,4318,4319,4811,5340,5345,5645,5768,7045,7124,7148,7448,7837,10549,10631,11093,22795,25890,30001,30008,51144,80781,84171,151887	ANXA2,APP,SERPINH1,COL1A1,COL1A2,COL3A1,COL4A1,COL4A2,COL5A1,COL5A2,COL7A1,COL9A1,COL11A1,COL12A1,COL15A1,COMP,CTSS,DAG1,EXT1,FBLN1,FMOD,B4GALT1,LAMC1,LCP1,LOXL2,LUM,MATN3,MMP1,MMP2,MMP3,MMP7,MMP9,MMP10,NID1,PLG,SERPINF2,PRSS2,QSOX1,TGFBI,TNF,TNXB,VTN,PXDN,PRDX4,POSTN,ADAMTS13,NID2,ABI3BP,ERO1A,EFEMP2,HSD17B12,COL18A1,LOXL4,CCDC80	54/273
GO:0045229	external encapsulating structure organization	-27.6282	-24.5612	302,351,871,1277,1278,1281,1282,1284,1289,1290,1294,1297,1301,1303,1306,1311,1520,1605,2131,2192,2331,2683,3915,3936,4017,4060,4148,4312,4313,4314,4316,4318,4319,4811,5340,5345,5645,5768,7045,7124,7148,7448,7837,10549,10631,11093,22795,25890,30001,30008,51144,80781,84171,151887	ANXA2,APP,SERPINH1,COL1A1,COL1A2,COL3A1,COL4A1,COL4A2,COL5A1,COL5A2,COL7A1,COL9A1,COL11A1,COL12A1,COL15A1,COMP,CTSS,DAG1,EXT1,FBLN1,FMOD,B4GALT1,LAMC1,LCP1,LOXL2,LUM,MATN3,MMP1,MMP2,MMP3,MMP7,MMP9,MMP10,NID1,PLG,SERPINF2,PRSS2,QSOX1,TGFBI,TNF,TNXB,VTN,PXDN,PRDX4,POSTN,ADAMTS13,NID2,ABI3BP,ERO1A,EFEMP2,HSD17B12,COL18A1,LOXL4,CCDC80	54/274
GO:0006518	peptide metabolic process	-27.5526	-24.5177	16,1200,1363,1369,1514,1522,1615,1803,1915,1917,1937,1938,1973,1984,2937,3029,3035,3735,3921,3960,4048,4141,4677,4736,5034,5066,5122,5126,5917,6124,6125,6128,6129,6135,6138,6139,6141,6143,6154,6158,6175,6188,6189,6191,6194,6203,6205,6207,6208,6210,6217,6218,6222,6224,6235,6238,6301,7284,7407,7453,7941,8565,9045,9343,9520,10399,10404,11093,56265,56605,57470,81502,114770,38,47,383,427,435,445,1737,1738,2744,2746,5162,6576,9524,29956,51144,4869,5591,7520,56902,2752,5901,9775,10521,1653,3320,3326,6426,6628,6634,7919	AARS1,TPP1,CPE,CPN1,CTSL,CTSZ,DARS1,DPP4,EEF1A1,EEF1A2,EEF1G,EEF2,EIF4A1,EIF5A,GSS,HAGH,HARS1,KARS1,RPSA,LGALS4,LTA4H,MARS1,NARS1,RPL10A,P4HB,PAM,PCSK1,PCSK2,RARS1,RPL4,RPL5,RPL6,RPL7,RPL11,RPL15,RPL17,RPL18,RPL19,RPL26,RPL28,RPLP0,RPS3,RPS3A,RPS4X,RPS6,RPS9,RPS11,RPS13,RPS14,RPS15A,RPS16,RPS17,RPS18,RPS20,RPS29,RRBP1,SARS1,TUFM,VARS1,WARS1,PLA2G7,YARS1,RPL14,EFTUD2,NPEPPS,RACK1,CPQ,ADAMTS13,CPXM1,ERO1B,LRRC47,HM13,PGLYRP2,ACAT1,ACLY,ARG1,ASAH1,ASL,ASS1,DLAT,DLD,GLS,GLUD1,PDHB,SLC25A1,TECR,CERS2,HSD17B12,NPM1,PRKDC,XRCC5,PNO1,GLUL,RAN,EIF4A3,DDX17,DDX1,HSP90AA1,HSP90AB1,SRSF1,SNRPB,SNRPD3,DDX39B	103/-
GO:0006518	peptide metabolic process	-27.5526	-24.5177	16,1200,1363,1369,1514,1522,1615,1803,1915,1917,1937,1938,1973,1984,2937,3029,3035,3735,3921,3960,4048,4141,4677,4736,5034,5066,5122,5126,5917,6124,6125,6128,6129,6135,6138,6139,6141,6143,6154,6158,6175,6188,6189,6191,6194,6203,6205,6207,6208,6210,6217,6218,6222,6224,6235,6238,6301,7284,7407,7453,7941,8565,9045,9343,9520,10399,10404,11093,56265,56605,57470,81502,114770	AARS1,TPP1,CPE,CPN1,CTSL,CTSZ,DARS1,DPP4,EEF1A1,EEF1A2,EEF1G,EEF2,EIF4A1,EIF5A,GSS,HAGH,HARS1,KARS1,RPSA,LGALS4,LTA4H,MARS1,NARS1,RPL10A,P4HB,PAM,PCSK1,PCSK2,RARS1,RPL4,RPL5,RPL6,RPL7,RPL11,RPL15,RPL17,RPL18,RPL19,RPL26,RPL28,RPLP0,RPS3,RPS3A,RPS4X,RPS6,RPS9,RPS11,RPS13,RPS14,RPS15A,RPS16,RPS17,RPS18,RPS20,RPS29,RRBP1,SARS1,TUFM,VARS1,WARS1,PLA2G7,YARS1,RPL14,EFTUD2,NPEPPS,RACK1,CPQ,ADAMTS13,CPXM1,ERO1B,LRRC47,HM13,PGLYRP2	73/516
GO:0007596	blood coagulation	-27.3672	-24.3622	60,308,350,462,558,710,1192,1281,1311,1361,2147,2153,2159,2192,2243,2244,2266,2316,2923,3053,3083,3315,3569,3611,3818,3827,4627,5265,5340,5478,5627,5873,6812,7094,7414,7450,9060,10627,11093,50808,51156,64714,81027,83706	ACTB,ANXA5,APOH,SERPINC1,AXL,SERPING1,CLIC1,COL3A1,COMP,CPB2,F2,F5,F10,FBLN1,FGA,FGB,FGG,FLNA,PDIA3,SERPIND1,HGFAC,HSPB1,IL6,ILK,KLKB1,KNG1,MYH9,SERPINA1,PLG,PPIA,PROS1,RAB27A,STXBP1,TLN1,VCL,VWF,PAPSS2,MYL12A,ADAMTS13,AK3,SERPINA10,PDIA2,TUBB1,FERMT3	44/174
GO:0045333	cellular respiration	-27.1637	-24.1908	47,50,498,506,509,515,521,539,847,1327,1345,1431,1537,1737,1738,1743,2108,2109,2271,2820,3417,3418,3419,4190,4191,4508,4513,4716,4719,4720,4722,4967,5162,5339,6648,7384,7385,7386,8803,10476,23530,29796,30968,54205,54539,79751	ACLY,ACO2,ATP5F1A,ATP5F1B,ATP5F1C,ATP5PB,ATP5ME,ATP5PO,CAT,COX4I1,COX6C,CS,CYC1,DLAT,DLD,DLST,ETFA,ETFB,FH,GPD2,IDH1,IDH2,IDH3A,MDH1,MDH2,ATP6,COX2,NDUFB10,NDUFS1,NDUFS2,NDUFS3,OGDH,PDHB,PLEC,SOD2,UQCRC1,UQCRC2,UQCRFS1,SUCLA2,ATP5PD,NNT,UQCR10,STOML2,CYCS,NDUFB11,SLC25A22	46/195
GO:0050817	coagulation	-27.1413	-24.1908	60,308,350,462,558,710,1192,1281,1311,1361,2147,2153,2159,2192,2243,2244,2266,2316,2923,3053,3083,3315,3569,3611,3818,3827,4627,5265,5340,5478,5627,5873,6812,7094,7414,7450,9060,10627,11093,50808,51156,64714,81027,83706	ACTB,ANXA5,APOH,SERPINC1,AXL,SERPING1,CLIC1,COL3A1,COMP,CPB2,F2,F5,F10,FBLN1,FGA,FGB,FGG,FLNA,PDIA3,SERPIND1,HGFAC,HSPB1,IL6,ILK,KLKB1,KNG1,MYH9,SERPINA1,PLG,PPIA,PROS1,RAB27A,STXBP1,TLN1,VCL,VWF,PAPSS2,MYL12A,ADAMTS13,AK3,SERPINA10,PDIA2,TUBB1,FERMT3	44/176
GO:0030162	regulation of proteolysis	-26.1024	-23.1766	12,197,210,302,348,489,710,871,960,1075,1191,1361,1476,1509,1514,1520,1522,1893,1992,2023,2147,2597,2734,2934,3053,3082,3093,3146,3303,3326,3329,3336,3458,3553,3630,3818,3827,4035,4057,4318,4627,5054,5104,5176,5265,5269,5345,5684,5700,5701,5705,5720,5721,6125,6135,6188,6906,7057,7076,7077,7123,7124,7314,7415,7422,7448,7466,8710,9798,10134,10213,10399,10418,11315,23787,51156,54205,57333,183,301,325,336,2771,2950,3192,3240,3315,3843,4869,5478,5524,7345,7453,7532,9555,9961,10935,23603,27329,51129,55832,335,337,350,378,389,400,950,1124,1956,2247,3987,5245,5406,5660,7052,7184,10982,11331,60,307,408,488,567,2316,2946,5155,5516,5792,7531,8904,9446	SERPINA3,AHSG,ALAD,ANXA2,APOE,ATP2A3,SERPING1,SERPINH1,CD44,CTSC,CLU,CPB2,CSTB,CTSD,CTSL,CTSS,CTSZ,ECM1,SERPINB1,ENO1,F2,GAPDH,GLG1,GSN,SERPIND1,HGF,UBE2K,HMGB1,HSPA1A,HSP90AB1,HSPD1,HSPE1,IFNG,IL1B,INS,KLKB1,KNG1,LRP1,LTF,MMP9,MYH9,SERPINE1,SERPINA5,SERPINF1,SERPINA1,SERPINB6,SERPINF2,PSMA3,PSMC1,PSMC2,PSMC5,PSME1,PSME2,RPL5,RPL11,RPS3,SERPINA7,THBS1,TIMP1,TIMP2,CLEC3B,TNF,UBB,VCP,VEGFA,VTN,WFS1,SERPINB7,IST1,BCAP31,PSMD14,RACK1,SPON1,PARK7,MTCH1,SERPINA10,CYCS,RCN3,AGT,ANXA1,APCS,APOA2,GNAI2,GSTP1,HNRNPU,HP,HSPB1,IPO5,NPM1,PPIA,PTPA,UCHL1,WARS1,YWHAG,MACROH2A1,MVP,PRDX3,CORO1C,ANGPTL3,ANGPTL4,CAND1,APOA1,APOA4,APOH,ARF4,RHOC,ARL1,SCARB2,CHN2,EGFR,FGF2,LIMS1,PHB1,PNLIP,PSAP,TGM2,HSP90B1,MAPRE2,PHB2,ACTB,ANXA4,ARRB1,ATP2A2,B2M,FLNA,GSTM2,PDGFB,PPP2CB,PTPRF,YWHAE,CPNE1,GSTO1	132/-
GO:0030162	regulation of proteolysis	-26.1024	-23.1766	12,197,210,302,348,489,710,871,960,1075,1191,1361,1476,1509,1514,1520,1522,1893,1992,2023,2147,2597,2734,2934,3053,3082,3093,3146,3303,3326,3329,3336,3458,3553,3630,3818,3827,4035,4057,4318,4627,5054,5104,5176,5265,5269,5345,5684,5700,5701,5705,5720,5721,6125,6135,6188,6906,7057,7076,7077,7123,7124,7314,7415,7422,7448,7466,8710,9798,10134,10213,10399,10418,11315,23787,51156,54205,57333	SERPINA3,AHSG,ALAD,ANXA2,APOE,ATP2A3,SERPING1,SERPINH1,CD44,CTSC,CLU,CPB2,CSTB,CTSD,CTSL,CTSS,CTSZ,ECM1,SERPINB1,ENO1,F2,GAPDH,GLG1,GSN,SERPIND1,HGF,UBE2K,HMGB1,HSPA1A,HSP90AB1,HSPD1,HSPE1,IFNG,IL1B,INS,KLKB1,KNG1,LRP1,LTF,MMP9,MYH9,SERPINE1,SERPINA5,SERPINF1,SERPINA1,SERPINB6,SERPINF2,PSMA3,PSMC1,PSMC2,PSMC5,PSME1,PSME2,RPL5,RPL11,RPS3,SERPINA7,THBS1,TIMP1,TIMP2,CLEC3B,TNF,UBB,VCP,VEGFA,VTN,WFS1,SERPINB7,IST1,BCAP31,PSMD14,RACK1,SPON1,PARK7,MTCH1,SERPINA10,CYCS,RCN3	78/618
GO:0005996	monosaccharide metabolic process	-24.7433	-21.841	226,229,230,231,1374,1737,2023,2517,2539,2548,2584,2597,2641,2683,2805,2821,3073,3074,3098,3481,3630,4125,4190,4191,5106,5162,5208,5214,5223,5226,5230,5236,5315,5467,5950,6576,7124,7167,9446,10327,22934,51181,55276	ALDOA,ALDOB,ALDOC,AKR1B1,CPT1A,DLAT,ENO1,FUCA1,G6PD,GAA,GALK1,GAPDH,GCG,B4GALT1,GOT1,GPI,HEXA,HEXB,HK1,IGF2,INS,MAN2B1,MDH1,MDH2,PCK2,PDHB,PFKFB2,PFKP,PGAM1,PGD,PGK1,PGM1,PKM,PPARD,RBP4,SLC25A1,TNF,TPI1,GSTO1,AKR1A1,RPIA,DCXR,PGM2	43/189
GO:0055086	nucleobase-containing small molecule metabolic process	-24.6895	-21.8095	38,47,203,226,481,498,506,509,515,521,523,526,539,669,1737,1738,1743,1807,2539,2673,3295,3303,3312,3417,3418,3735,3945,4190,4191,4199,4508,4716,4719,4720,4722,4830,4832,4837,4860,4967,5162,5226,5594,5901,6576,6888,7086,7276,7358,7360,7415,8803,8876,9060,9524,9615,10007,10135,10476,11315,22934,23530,29789,30968,50808,51144,51181,51727,54539,55276,56886,128240,5836,1603,1650,2131,2683,3073,3553,3703,6184,6185,7167,7841,9375,10327,11041,58505,335,336,1152,2247,3074,51477	ACAT1,ACLY,AK1,ALDOA,ATP1B1,ATP5F1A,ATP5F1B,ATP5F1C,ATP5PB,ATP5ME,ATP6V1A,ATP6V1B2,ATP5PO,BPGM,DLAT,DLD,DLST,DPYS,G6PD,GFPT1,HSD17B4,HSPA1A,HSPA8,IDH1,IDH2,KARS1,LDHB,MDH1,MDH2,ME1,ATP6,NDUFB10,NDUFS1,NDUFS2,NDUFS3,NME1,NME3,NNMT,PNP,OGDH,PDHB,PGD,MAPK1,RAN,SLC25A1,TALDO1,TKT,TTR,UGDH,UGP2,VCP,SUCLA2,VNN1,PAPSS2,TECR,GDA,GNPDA1,NAMPT,ATP5PD,PARK7,RPIA,NNT,OLA1,STOML2,AK3,HSD17B12,DCXR,CMPK1,NDUFB11,PGM2,UGGT1,NAXE,PYGL,DAD1,DDOST,EXT1,B4GALT1,HEXA,IL1B,STT3A,RPN1,RPN2,TPI1,MOGS,TM9SF2,AKR1A1,B4GAT1,OSTC,APOA1,APOA2,CKB,FGF2,HEXB,ISYNA1	94/-
GO:0055086	nucleobase-containing small molecule metabolic process	-24.6895	-21.8095	38,47,203,226,481,498,506,509,515,521,523,526,539,669,1737,1738,1743,1807,2539,2673,3295,3303,3312,3417,3418,3735,3945,4190,4191,4199,4508,4716,4719,4720,4722,4830,4832,4837,4860,4967,5162,5226,5594,5901,6576,6888,7086,7276,7358,7360,7415,8803,8876,9060,9524,9615,10007,10135,10476,11315,22934,23530,29789,30968,50808,51144,51181,51727,54539,55276,56886,128240	ACAT1,ACLY,AK1,ALDOA,ATP1B1,ATP5F1A,ATP5F1B,ATP5F1C,ATP5PB,ATP5ME,ATP6V1A,ATP6V1B2,ATP5PO,BPGM,DLAT,DLD,DLST,DPYS,G6PD,GFPT1,HSD17B4,HSPA1A,HSPA8,IDH1,IDH2,KARS1,LDHB,MDH1,MDH2,ME1,ATP6,NDUFB10,NDUFS1,NDUFS2,NDUFS3,NME1,NME3,NNMT,PNP,OGDH,PDHB,PGD,MAPK1,RAN,SLC25A1,TALDO1,TKT,TTR,UGDH,UGP2,VCP,SUCLA2,VNN1,PAPSS2,TECR,GDA,GNPDA1,NAMPT,ATP5PD,PARK7,RPIA,NNT,OLA1,STOML2,AK3,HSD17B12,DCXR,CMPK1,NDUFB11,PGM2,UGGT1,NAXE	72/558
GO:0043604	amide biosynthetic process	-24.6011	-21.7423	16,38,47,383,427,435,445,1615,1737,1738,1915,1917,1937,1938,1973,1984,2744,2746,2937,3029,3035,3735,3921,3960,4141,4677,4736,5066,5122,5162,5917,6124,6125,6128,6129,6135,6138,6139,6141,6143,6154,6158,6175,6188,6189,6191,6194,6203,6205,6207,6208,6210,6217,6218,6222,6224,6235,6238,6301,6576,7284,7407,7453,8565,9045,9343,9524,10399,29956,51144,57470	AARS1,ACAT1,ACLY,ARG1,ASAH1,ASL,ASS1,DARS1,DLAT,DLD,EEF1A1,EEF1A2,EEF1G,EEF2,EIF4A1,EIF5A,GLS,GLUD1,GSS,HAGH,HARS1,KARS1,RPSA,LGALS4,MARS1,NARS1,RPL10A,PAM,PCSK1,PDHB,RARS1,RPL4,RPL5,RPL6,RPL7,RPL11,RPL15,RPL17,RPL18,RPL19,RPL26,RPL28,RPLP0,RPS3,RPS3A,RPS4X,RPS6,RPS9,RPS11,RPS13,RPS14,RPS15A,RPS16,RPS17,RPS18,RPS20,RPS29,RRBP1,SARS1,SLC25A1,TUFM,VARS1,WARS1,YARS1,RPL14,EFTUD2,TECR,RACK1,CERS2,HSD17B12,LRRC47	71/545
GO:0009060	aerobic respiration	-24.3915	-21.5529	47,50,498,506,509,515,521,539,847,1327,1345,1431,1537,1737,1738,1743,2271,3417,3418,3419,4190,4191,4508,4513,4716,4719,4720,4722,4967,5162,7384,7385,7386,8803,10476,23530,29796,30968,54205,54539	ACLY,ACO2,ATP5F1A,ATP5F1B,ATP5F1C,ATP5PB,ATP5ME,ATP5PO,CAT,COX4I1,COX6C,CS,CYC1,DLAT,DLD,DLST,FH,IDH1,IDH2,IDH3A,MDH1,MDH2,ATP6,COX2,NDUFB10,NDUFS1,NDUFS2,NDUFS3,OGDH,PDHB,UQCRC1,UQCRC2,UQCRFS1,SUCLA2,ATP5PD,NNT,UQCR10,STOML2,CYCS,NDUFB11	40/163
GO:0097435	supramolecular fiber organization	-24.3159	-21.4966	58,87,226,302,351,389,408,567,800,832,871,998,1072,1277,1278,1281,1289,1290,1301,1303,1311,1778,1832,2131,2316,2318,2331,2934,3178,3326,3837,3936,4017,4060,5048,5339,5345,5357,5358,5756,5880,6624,7018,7130,7148,7170,7171,7184,7273,7408,7430,7431,7837,7846,8407,8766,8826,9948,10093,10095,10096,10097,10109,10487,11034,11151,23603,30008,56907,80781,81027,84171,221061,60,81,301,476,781,811,829,830,2317,4627,4637,5154,5216,5217,5754,5901,6709,6711,7094,7124,9535,29780,79784	ACTA1,ACTN1,ALDOA,ANXA2,APP,RHOC,ARRB1,B2M,CALD1,CAPZB,SERPINH1,CDC42,CFL1,COL1A1,COL1A2,COL3A1,COL5A1,COL5A2,COL11A1,COL12A1,COMP,DYNC1H1,DSP,EXT1,FLNA,FLNC,FMOD,GSN,HNRNPA1,HSP90AB1,KPNB1,LCP1,LOXL2,LUM,PAFAH1B1,PLEC,SERPINF2,PLS1,PLS3,TWF1,RAC2,FSCN1,TF,TNFAIP6,TNXB,TPM3,TPM4,HSP90B1,TTN,VASP,EZR,VIM,PXDN,TUBA1A,TAGLN2,RAB11A,IQGAP1,WDR1,ARPC4,ARPC1B,ACTR3,ACTR2,ARPC2,CAP1,DSTN,CORO1A,CORO1C,EFEMP2,SPIRE1,COL18A1,TUBB1,LOXL4,FAM171A1,ACTB,ACTN4,ANXA1,ATP1A1,CACNA2D1,CALR,CAPZA1,CAPZA2,FLNB,MYH9,MYL6,PDGFA,PFN1,PFN2,PTK7,RAN,SPTAN1,SPTBN1,TLN1,TNF,GMFG,PARVB,MYH14	96/-
GO:0097435	supramolecular fiber organization	-24.3159	-21.4966	58,87,226,302,351,389,408,567,800,832,871,998,1072,1277,1278,1281,1289,1290,1301,1303,1311,1778,1832,2131,2316,2318,2331,2934,3178,3326,3837,3936,4017,4060,5048,5339,5345,5357,5358,5756,5880,6624,7018,7130,7148,7170,7171,7184,7273,7408,7430,7431,7837,7846,8407,8766,8826,9948,10093,10095,10096,10097,10109,10487,11034,11151,23603,30008,56907,80781,81027,84171,221061	ACTA1,ACTN1,ALDOA,ANXA2,APP,RHOC,ARRB1,B2M,CALD1,CAPZB,SERPINH1,CDC42,CFL1,COL1A1,COL1A2,COL3A1,COL5A1,COL5A2,COL11A1,COL12A1,COMP,DYNC1H1,DSP,EXT1,FLNA,FLNC,FMOD,GSN,HNRNPA1,HSP90AB1,KPNB1,LCP1,LOXL2,LUM,PAFAH1B1,PLEC,SERPINF2,PLS1,PLS3,TWF1,RAC2,FSCN1,TF,TNFAIP6,TNXB,TPM3,TPM4,HSP90B1,TTN,VASP,EZR,VIM,PXDN,TUBA1A,TAGLN2,RAB11A,IQGAP1,WDR1,ARPC4,ARPC1B,ACTR3,ACTR2,ARPC2,CAP1,DSTN,CORO1A,CORO1C,EFEMP2,SPIRE1,COL18A1,TUBB1,LOXL4,FAM171A1	73/581
GO:0044282	small molecule catabolic process	-23.6275	-20.8267	37,38,39,128,217,229,348,383,587,1374,1666,1738,1743,1891,2023,2108,2109,2184,2584,2744,2746,2752,2805,2806,2820,3028,3029,3030,3032,3033,3073,3074,3081,3098,3242,3295,4860,4942,5106,5208,5214,5223,5226,5230,5315,5467,6342,6718,7167,9615,10007,10327,10449,11315,51181,57016	ACADVL,ACAT1,ACAT2,ADH5,ALDH2,ALDOB,APOE,ARG1,BCAT2,CPT1A,DECR1,DLD,DLST,ECH1,ENO1,ETFA,ETFB,FAH,GALK1,GLS,GLUD1,GLUL,GOT1,GOT2,GPD2,HSD17B10,HAGH,HADHA,HADHB,HADH,HEXA,HEXB,HGD,HK1,HPD,HSD17B4,PNP,OAT,PCK2,PFKFB2,PFKP,PGAM1,PGD,PGK1,PKM,PPARD,SCP2,AKR1D1,TPI1,GDA,GNPDA1,AKR1A1,ACAA2,PARK7,DCXR,AKR1B10	56/354
GO:0009725	response to hormone	-23.5785	-20.7954	2,38,58,183,210,301,306,336,445,476,498,717,760,811,847,1277,1281,1369,1495,1508,1514,1520,1537,1605,1645,1646,1655,1829,2200,2244,2288,2641,2782,2805,2821,2947,3030,3033,3192,3303,3312,3320,3371,3417,3481,3485,3490,3569,3624,3630,4048,4199,4313,4841,5068,5106,5122,5176,5245,5315,5447,5467,5591,5594,5730,5901,5967,5968,6772,6781,7057,7076,7077,7124,7425,7532,7533,10095,10424,10521,10726,10890,11331,27329,558,824,1374,1956,2950,3032,3146,3184,3553,4283,4314,4318,4478,5054,5754,7431,7520,11093,60,999,1499,2316,2946,3728,4869,5155,5908,7052,7184,7430	A2M,ACAT1,ACTA1,AGT,ALAD,ANXA1,ANXA3,APOA2,ASS1,ATP1A1,ATP5F1A,C2,CA2,CALR,CAT,COL1A1,COL3A1,CPN1,CTNNA1,CTSB,CTSL,CTSS,CYC1,DAG1,AKR1C1,AKR1C2,DDX5,DSG2,FBN1,FGB,FKBP4,GCG,GNB1,GOT1,GPI,GSTM3,HADHA,HADH,HNRNPU,HSPA1A,HSPA8,HSP90AA1,TNC,IDH1,IGF2,IGFBP2,IGFBP7,IL6,INHBA,INS,LTA4H,ME1,MMP2,NONO,REG3A,PCK2,PCSK1,SERPINF1,PHB1,PKM,POR,PPARD,PRKDC,MAPK1,PTGDS,RAN,REG1A,REG1B,STAT1,STC1,THBS1,TIMP1,TIMP2,TNF,VGF,YWHAG,YWHAH,ARPC1B,PGRMC2,DDX17,NUDC,RAB10,PHB2,ANGPTL3,AXL,CAPN2,CPT1A,EGFR,GSTP1,HADHB,HMGB1,HNRNPD,IL1B,CXCL9,MMP3,MMP9,MSN,SERPINE1,PTK7,VIM,XRCC5,ADAMTS13,ACTB,CDH1,CTNNB1,FLNA,GSTM2,JUP,NPM1,PDGFB,RAP1B,TGM2,HSP90B1,EZR	114/-
GO:0009725	response to hormone	-23.5785	-20.7954	2,38,58,183,210,301,306,336,445,476,498,717,760,811,847,1277,1281,1369,1495,1508,1514,1520,1537,1605,1645,1646,1655,1829,2200,2244,2288,2641,2782,2805,2821,2947,3030,3033,3192,3303,3312,3320,3371,3417,3481,3485,3490,3569,3624,3630,4048,4199,4313,4841,5068,5106,5122,5176,5245,5315,5447,5467,5591,5594,5730,5901,5967,5968,6772,6781,7057,7076,7077,7124,7425,7532,7533,10095,10424,10521,10726,10890,11331,27329	A2M,ACAT1,ACTA1,AGT,ALAD,ANXA1,ANXA3,APOA2,ASS1,ATP1A1,ATP5F1A,C2,CA2,CALR,CAT,COL1A1,COL3A1,CPN1,CTNNA1,CTSB,CTSL,CTSS,CYC1,DAG1,AKR1C1,AKR1C2,DDX5,DSG2,FBN1,FGB,FKBP4,GCG,GNB1,GOT1,GPI,GSTM3,HADHA,HADH,HNRNPU,HSPA1A,HSPA8,HSP90AA1,TNC,IDH1,IGF2,IGFBP2,IGFBP7,IL6,INHBA,INS,LTA4H,ME1,MMP2,NONO,REG3A,PCK2,PCSK1,SERPINF1,PHB1,PKM,POR,PPARD,PRKDC,MAPK1,PTGDS,RAN,REG1A,REG1B,STAT1,STC1,THBS1,TIMP1,TIMP2,TNF,VGF,YWHAG,YWHAH,ARPC1B,PGRMC2,DDX17,NUDC,RAB10,PHB2,ANGPTL3	84/774
GO:0006753	nucleoside phosphate metabolic process	-22.2629	-19.4969	38,47,203,226,481,498,506,509,515,521,523,526,539,669,1737,1738,1743,1807,2539,3295,3303,3312,3417,3418,3735,3945,4190,4191,4199,4508,4716,4719,4720,4722,4830,4832,4837,4860,4967,5162,5226,5901,6576,6888,7086,7415,8803,8876,9060,9524,9615,10135,10476,11315,22934,23530,29789,30968,50808,51144,51181,51727,54539,128240	ACAT1,ACLY,AK1,ALDOA,ATP1B1,ATP5F1A,ATP5F1B,ATP5F1C,ATP5PB,ATP5ME,ATP6V1A,ATP6V1B2,ATP5PO,BPGM,DLAT,DLD,DLST,DPYS,G6PD,HSD17B4,HSPA1A,HSPA8,IDH1,IDH2,KARS1,LDHB,MDH1,MDH2,ME1,ATP6,NDUFB10,NDUFS1,NDUFS2,NDUFS3,NME1,NME3,NNMT,PNP,OGDH,PDHB,PGD,RAN,SLC25A1,TALDO1,TKT,VCP,SUCLA2,VNN1,PAPSS2,TECR,GDA,NAMPT,ATP5PD,PARK7,RPIA,NNT,OLA1,STOML2,AK3,HSD17B12,DCXR,CMPK1,NDUFB11,NAXE	64/490
GO:0009117	nucleotide metabolic process	-21.9854	-19.2358	38,47,203,226,481,498,506,509,515,521,523,526,539,1737,1738,1743,1807,2539,3295,3303,3312,3417,3418,3735,3945,4190,4191,4199,4508,4716,4719,4720,4722,4830,4832,4837,4860,4967,5162,5226,5901,6576,6888,7086,7415,8803,8876,9060,9524,9615,10135,10476,11315,22934,23530,29789,30968,50808,51144,51181,51727,54539,128240	ACAT1,ACLY,AK1,ALDOA,ATP1B1,ATP5F1A,ATP5F1B,ATP5F1C,ATP5PB,ATP5ME,ATP6V1A,ATP6V1B2,ATP5PO,DLAT,DLD,DLST,DPYS,G6PD,HSD17B4,HSPA1A,HSPA8,IDH1,IDH2,KARS1,LDHB,MDH1,MDH2,ME1,ATP6,NDUFB10,NDUFS1,NDUFS2,NDUFS3,NME1,NME3,NNMT,PNP,OGDH,PDHB,PGD,RAN,SLC25A1,TALDO1,TKT,VCP,SUCLA2,VNN1,PAPSS2,TECR,GDA,NAMPT,ATP5PD,PARK7,RPIA,NNT,OLA1,STOML2,AK3,HSD17B12,DCXR,CMPK1,NDUFB11,NAXE	63/481
GO:0019318	hexose metabolic process	-21.635	-18.9012	226,229,230,231,1374,1737,2023,2517,2539,2548,2584,2597,2641,2683,2805,2821,3098,3481,3630,4125,4190,4191,5106,5162,5208,5214,5223,5230,5236,5315,5467,5950,6576,7124,7167,51181,55276	ALDOA,ALDOB,ALDOC,AKR1B1,CPT1A,DLAT,ENO1,FUCA1,G6PD,GAA,GALK1,GAPDH,GCG,B4GALT1,GOT1,GPI,HK1,IGF2,INS,MAN2B1,MDH1,MDH2,PCK2,PDHB,PFKFB2,PFKP,PGAM1,PGK1,PGM1,PKM,PPARD,RBP4,SLC25A1,TNF,TPI1,DCXR,PGM2	37/160
GO:0006163	purine nucleotide metabolic process	-21.4183	-18.6997	38,47,203,226,481,498,506,509,515,521,523,526,539,1737,1738,1743,2539,3295,3303,3312,3417,3418,3945,4190,4191,4199,4508,4716,4719,4720,4722,4830,4832,4837,4860,4967,5162,5226,5901,6576,6888,7086,7415,8803,8876,9060,9524,9615,10135,10476,22934,23530,29789,30968,50808,51144,51181,54539	ACAT1,ACLY,AK1,ALDOA,ATP1B1,ATP5F1A,ATP5F1B,ATP5F1C,ATP5PB,ATP5ME,ATP6V1A,ATP6V1B2,ATP5PO,DLAT,DLD,DLST,G6PD,HSD17B4,HSPA1A,HSPA8,IDH1,IDH2,LDHB,MDH1,MDH2,ME1,ATP6,NDUFB10,NDUFS1,NDUFS2,NDUFS3,NME1,NME3,NNMT,PNP,OGDH,PDHB,PGD,RAN,SLC25A1,TALDO1,TKT,VCP,SUCLA2,VNN1,PAPSS2,TECR,GDA,NAMPT,ATP5PD,RPIA,NNT,OLA1,STOML2,AK3,HSD17B12,DCXR,NDUFB11	58/420
GO:0072521	purine-containing compound metabolic process	-21.3536	-18.6497	38,47,203,226,481,498,506,509,515,521,523,526,539,1737,1738,1743,2539,3295,3303,3312,3417,3418,3945,4190,4191,4199,4508,4716,4719,4720,4722,4830,4832,4837,4860,4967,5162,5226,5901,6576,6888,7086,7276,7415,8803,8876,9060,9524,9615,10135,10476,22934,23530,29789,30968,50808,51144,51181,54539,55276	ACAT1,ACLY,AK1,ALDOA,ATP1B1,ATP5F1A,ATP5F1B,ATP5F1C,ATP5PB,ATP5ME,ATP6V1A,ATP6V1B2,ATP5PO,DLAT,DLD,DLST,G6PD,HSD17B4,HSPA1A,HSPA8,IDH1,IDH2,LDHB,MDH1,MDH2,ME1,ATP6,NDUFB10,NDUFS1,NDUFS2,NDUFS3,NME1,NME3,NNMT,PNP,OGDH,PDHB,PGD,RAN,SLC25A1,TALDO1,TKT,TTR,VCP,SUCLA2,VNN1,PAPSS2,TECR,GDA,NAMPT,ATP5PD,RPIA,NNT,OLA1,STOML2,AK3,HSD17B12,DCXR,NDUFB11,PGM2	60/450
GO:1990748	cellular detoxification	-21.1207	-18.431	128,213,216,337,348,847,2936,2946,2947,2950,3039,3045,3046,3240,5052,6648,7001,7295,7296,7837,9446,9588,10327,10549,10935,11315,23530,25824,50506,55937,57016,7124,210,445,999,1665,2052,11093,301,351,488,558,824,1277,1956,2539,2937,3303,3417,3569,4313,4314,4318,4720,5478,5516,5594,5693,5796,6188,6772,8876,29957,30001,81502,328,23071,4719,4722,5155,231,2547,5269,5339,7520	ADH5,ALB,ALDH1A1,APOA4,APOE,CAT,GSR,GSTM2,GSTM3,GSTP1,HBA1,HBD,HBE1,HP,PRDX1,SOD2,PRDX2,TXN,TXNRD1,PXDN,GSTO1,PRDX6,AKR1A1,PRDX4,PRDX3,PARK7,NNT,PRDX5,DUOX2,APOM,AKR1B10,TNF,ALAD,ASS1,CDH1,DHX15,EPHX1,ADAMTS13,ANXA1,APP,ATP2A2,AXL,CAPN2,COL1A1,EGFR,G6PD,GSS,HSPA1A,IDH1,IL6,MMP2,MMP3,MMP9,NDUFS2,PPIA,PPP2CB,MAPK1,PSMB5,PTPRK,RPS3,STAT1,VNN1,SLC25A24,ERO1A,HM13,APEX1,ERP44,NDUFS1,NDUFS3,PDGFB,AKR1B1,XRCC6,SERPINB6,PLEC,XRCC5	75/-
GO:1990748	cellular detoxification	-21.1207	-18.431	128,213,216,337,348,847,2936,2946,2947,2950,3039,3045,3046,3240,5052,6648,7001,7295,7296,7837,9446,9588,10327,10549,10935,11315,23530,25824,50506,55937,57016	ADH5,ALB,ALDH1A1,APOA4,APOE,CAT,GSR,GSTM2,GSTM3,GSTP1,HBA1,HBD,HBE1,HP,PRDX1,SOD2,PRDX2,TXN,TXNRD1,PXDN,GSTO1,PRDX6,AKR1A1,PRDX4,PRDX3,PARK7,NNT,PRDX5,DUOX2,APOM,AKR1B10	31/109
GO:2001233	regulation of apoptotic signaling pathway	-21.0907	-18.4167	183,291,293,960,1075,1191,1495,1499,1514,1520,1984,2023,2243,2244,2266,2771,2923,2950,3082,3190,3303,3315,3383,3553,3624,3630,4000,4318,4722,4841,5034,5054,5478,5518,6135,6154,6188,6421,6648,7001,7057,7124,7178,7314,7417,7466,8829,8876,10059,10131,10134,10399,10449,10525,10961,11315,259,348,1605,2192,2633,3276,4035,5037,5048,5245,5516,6396,6772,7334,7345,7430,7532,7534,7919,8904	AGT,SLC25A4,SLC25A6,CD44,CTSC,CLU,CTNNA1,CTNNB1,CTSL,CTSS,EIF5A,ENO1,FGA,FGB,FGG,GNAI2,PDIA3,GSTP1,HGF,HNRNPK,HSPA1A,HSPB1,ICAM1,IL1B,INHBA,INS,LMNA,MMP9,NDUFS3,NONO,P4HB,SERPINE1,PPIA,PPP2R1A,RPL11,RPL26,RPS3,SFPQ,SOD2,PRDX2,THBS1,TNF,TPT1,UBB,VDAC2,WFS1,NRP1,VNN1,DNM1L,TRAP1,BCAP31,RACK1,ACAA2,HYOU1,ERP29,PARK7,AMBP,APOE,DAG1,FBLN1,GBP1,PRMT1,LRP1,PEBP1,PAFAH1B1,PHB1,PPP2CB,SEC13,STAT1,UBE2N,UCHL1,EZR,YWHAG,YWHAZ,DDX39B,CPNE1	76/-
GO:2001233	regulation of apoptotic signaling pathway	-21.0907	-18.4167	183,291,293,960,1075,1191,1495,1499,1514,1520,1984,2023,2243,2244,2266,2771,2923,2950,3082,3190,3303,3315,3383,3553,3624,3630,4000,4318,4722,4841,5034,5054,5478,5518,6135,6154,6188,6421,6648,7001,7057,7124,7178,7314,7417,7466,8829,8876,10059,10131,10134,10399,10449,10525,10961,11315	AGT,SLC25A4,SLC25A6,CD44,CTSC,CLU,CTNNA1,CTNNB1,CTSL,CTSS,EIF5A,ENO1,FGA,FGB,FGG,GNAI2,PDIA3,GSTP1,HGF,HNRNPK,HSPA1A,HSPB1,ICAM1,IL1B,INHBA,INS,LMNA,MMP9,NDUFS3,NONO,P4HB,SERPINE1,PPIA,PPP2R1A,RPL11,RPL26,RPS3,SFPQ,SOD2,PRDX2,THBS1,TNF,TPT1,UBB,VDAC2,WFS1,NRP1,VNN1,DNM1L,TRAP1,BCAP31,RACK1,ACAA2,HYOU1,ERP29,PARK7	56/398
GO:0097237	cellular response to toxic substance	-21.0792	-18.4167	128,213,216,337,348,847,2936,2946,2947,2950,3039,3045,3046,3240,5052,6648,7001,7124,7295,7296,7837,9446,9588,10327,10549,10935,11315,23530,25824,50506,55937,57016	ADH5,ALB,ALDH1A1,APOA4,APOE,CAT,GSR,GSTM2,GSTM3,GSTP1,HBA1,HBD,HBE1,HP,PRDX1,SOD2,PRDX2,TNF,TXN,TXNRD1,PXDN,GSTO1,PRDX6,AKR1A1,PRDX4,PRDX3,PARK7,NNT,PRDX5,DUOX2,APOM,AKR1B10	32/118
GO:0052547	regulation of peptidase activity	-20.5931	-17.9436	12,197,489,710,871,960,1476,1509,1514,1520,1893,1992,2597,2934,3053,3082,3146,3329,3336,3827,4035,4057,4318,5054,5104,5176,5265,5269,5345,5684,5720,5721,6188,6906,7057,7076,7077,7124,7415,7422,7448,8710,10134,10399,11315,23787,51156,54205,57333	SERPINA3,AHSG,ATP2A3,SERPING1,SERPINH1,CD44,CSTB,CTSD,CTSL,CTSS,ECM1,SERPINB1,GAPDH,GSN,SERPIND1,HGF,HMGB1,HSPD1,HSPE1,KNG1,LRP1,LTF,MMP9,SERPINE1,SERPINA5,SERPINF1,SERPINA1,SERPINB6,SERPINF2,PSMA3,PSME1,PSME2,RPS3,SERPINA7,THBS1,TIMP1,TIMP2,TNF,VCP,VEGFA,VTN,SERPINB7,BCAP31,RACK1,PARK7,MTCH1,SERPINA10,CYCS,RCN3	49/312
GO:0002181	cytoplasmic translation	-20.4744	-17.8375	1973,3921,4736,6124,6125,6128,6129,6135,6138,6139,6141,6143,6154,6158,6175,6188,6189,6191,6194,6203,6205,6207,6208,6210,6217,6218,6222,6224,6235,6301,9045,10399	EIF4A1,RPSA,RPL10A,RPL4,RPL5,RPL6,RPL7,RPL11,RPL15,RPL17,RPL18,RPL19,RPL26,RPL28,RPLP0,RPS3,RPS3A,RPS4X,RPS6,RPS9,RPS11,RPS13,RPS14,RPS15A,RPS16,RPS17,RPS18,RPS20,RPS29,SARS1,RPL14,RACK1	32/123
GO:0040017	positive regulation of locomotion	-20.236	-17.6112	59,81,183,301,306,351,389,498,506,811,998,1003,1012,1277,1956,2159,2247,2316,2335,2771,2821,3082,3146,3309,3315,3383,3458,3553,3569,3630,3912,4313,4316,4318,5054,5154,5155,5168,5216,5340,5594,5880,6282,6648,6678,7018,7057,7060,7124,7130,7422,7423,7448,7941,8766,8828,8829,8895,10059,10399,10631,10982,11151,27329,50506,55737,57142,83706,152007,348,350,2752,3728,5176,5217,5793,6781,23603	ACTA2,ACTN4,AGT,ANXA1,ANXA3,APP,RHOC,ATP5F1A,ATP5F1B,CALR,CDC42,CDH5,CDH13,COL1A1,EGFR,F10,FGF2,FLNA,FN1,GNAI2,GPI,HGF,HMGB1,HSPA5,HSPB1,ICAM1,IFNG,IL1B,IL6,INS,LAMB1,MMP2,MMP7,MMP9,SERPINE1,PDGFA,PDGFB,ENPP2,PFN1,PLG,MAPK1,RAC2,S100A11,SOD2,SPARC,TF,THBS1,THBS4,TNF,TNFAIP6,VEGFA,VEGFB,VTN,PLA2G7,RAB11A,NRP2,NRP1,CPNE3,DNM1L,RACK1,POSTN,MAPRE2,CORO1A,ANGPTL3,DUOX2,VPS35,RTN4,FERMT3,GLIPR2,APOE,APOH,GLUL,JUP,SERPINF1,PFN2,PTPRG,STC1,CORO1C	78/-
GO:0040017	positive regulation of locomotion	-20.236	-17.6112	59,81,183,301,306,351,389,498,506,811,998,1003,1012,1277,1956,2159,2247,2316,2335,2771,2821,3082,3146,3309,3315,3383,3458,3553,3569,3630,3912,4313,4316,4318,5054,5154,5155,5168,5216,5340,5594,5880,6282,6648,6678,7018,7057,7060,7124,7130,7422,7423,7448,7941,8766,8828,8829,8895,10059,10399,10631,10982,11151,27329,50506,55737,57142,83706,152007	ACTA2,ACTN4,AGT,ANXA1,ANXA3,APP,RHOC,ATP5F1A,ATP5F1B,CALR,CDC42,CDH5,CDH13,COL1A1,EGFR,F10,FGF2,FLNA,FN1,GNAI2,GPI,HGF,HMGB1,HSPA5,HSPB1,ICAM1,IFNG,IL1B,IL6,INS,LAMB1,MMP2,MMP7,MMP9,SERPINE1,PDGFA,PDGFB,ENPP2,PFN1,PLG,MAPK1,RAC2,S100A11,SOD2,SPARC,TF,THBS1,THBS4,TNF,TNFAIP6,VEGFA,VEGFB,VTN,PLA2G7,RAB11A,NRP2,NRP1,CPNE3,DNM1L,RACK1,POSTN,MAPRE2,CORO1A,ANGPTL3,DUOX2,VPS35,RTN4,FERMT3,GLIPR2	69/614
GO:2000147	positive regulation of cell motility	-20.1491	-17.5363	59,81,183,301,306,351,389,498,506,811,998,1003,1012,1277,1956,2159,2247,2316,2335,2771,2821,3082,3146,3309,3315,3383,3458,3553,3569,3630,3912,4313,4316,4318,5054,5154,5155,5168,5216,5340,5594,5880,6282,6648,6678,7018,7057,7060,7124,7130,7422,7423,7448,7941,8766,8828,8829,8895,10059,10399,10631,10982,11151,27329,50506,57142,83706,152007	ACTA2,ACTN4,AGT,ANXA1,ANXA3,APP,RHOC,ATP5F1A,ATP5F1B,CALR,CDC42,CDH5,CDH13,COL1A1,EGFR,F10,FGF2,FLNA,FN1,GNAI2,GPI,HGF,HMGB1,HSPA5,HSPB1,ICAM1,IFNG,IL1B,IL6,INS,LAMB1,MMP2,MMP7,MMP9,SERPINE1,PDGFA,PDGFB,ENPP2,PFN1,PLG,MAPK1,RAC2,S100A11,SOD2,SPARC,TF,THBS1,THBS4,TNF,TNFAIP6,VEGFA,VEGFB,VTN,PLA2G7,RAB11A,NRP2,NRP1,CPNE3,DNM1L,RACK1,POSTN,MAPRE2,CORO1A,ANGPTL3,DUOX2,RTN4,FERMT3,GLIPR2	68/600
GO:0006090	pyruvate metabolic process	-20.071	-17.4698	226,229,230,669,1737,1738,2023,2584,2597,2821,3098,3939,3945,4199,4967,5106,5162,5208,5214,5223,5230,5236,5315,7167,7416	ALDOA,ALDOB,ALDOC,BPGM,DLAT,DLD,ENO1,GALK1,GAPDH,GPI,HK1,LDHA,LDHB,ME1,OGDH,PCK2,PDHB,PFKFB2,PFKP,PGAM1,PGK1,PGM1,PKM,TPI1,VDAC1	25/69
GO:0043086	negative regulation of catalytic activity	-19.9259	-17.336	12,183,197,301,325,336,348,710,871,960,1476,1893,1992,2597,2771,2950,3053,3082,3192,3240,3315,3458,3553,3630,3827,3843,4035,4057,4318,4869,5054,5104,5176,5265,5269,5345,5478,5524,6125,6135,6906,7057,7076,7077,7124,7345,7422,7448,7453,7532,8710,9555,9961,10935,11315,23603,27329,51129,51156,55832	SERPINA3,AGT,AHSG,ANXA1,APCS,APOA2,APOE,SERPING1,SERPINH1,CD44,CSTB,ECM1,SERPINB1,GAPDH,GNAI2,GSTP1,SERPIND1,HGF,HNRNPU,HP,HSPB1,IFNG,IL1B,INS,KNG1,IPO5,LRP1,LTF,MMP9,NPM1,SERPINE1,SERPINA5,SERPINF1,SERPINA1,SERPINB6,SERPINF2,PPIA,PTPA,RPL5,RPL11,SERPINA7,THBS1,TIMP1,TIMP2,TNF,UCHL1,VEGFA,VTN,WARS1,YWHAG,SERPINB7,MACROH2A1,MVP,PRDX3,PARK7,CORO1C,ANGPTL3,ANGPTL4,SERPINA10,CAND1	60/480
GO:0030335	positive regulation of cell migration	-19.8615	-17.2918	59,81,183,301,306,351,389,498,506,811,998,1003,1012,1277,1956,2159,2247,2316,2335,2771,2821,3082,3146,3309,3315,3383,3458,3553,3569,3630,3912,4313,4316,4318,5054,5154,5155,5168,5216,5340,5594,5880,6282,6648,6678,7057,7060,7124,7130,7422,7423,7448,7941,8766,8828,8829,8895,10059,10399,10631,10982,11151,27329,57142,83706,152007	ACTA2,ACTN4,AGT,ANXA1,ANXA3,APP,RHOC,ATP5F1A,ATP5F1B,CALR,CDC42,CDH5,CDH13,COL1A1,EGFR,F10,FGF2,FLNA,FN1,GNAI2,GPI,HGF,HMGB1,HSPA5,HSPB1,ICAM1,IFNG,IL1B,IL6,INS,LAMB1,MMP2,MMP7,MMP9,SERPINE1,PDGFA,PDGFB,ENPP2,PFN1,PLG,MAPK1,RAC2,S100A11,SOD2,SPARC,THBS1,THBS4,TNF,TNFAIP6,VEGFA,VEGFB,VTN,PLA2G7,RAB11A,NRP2,NRP1,CPNE3,DNM1L,RACK1,POSTN,MAPRE2,CORO1A,ANGPTL3,RTN4,FERMT3,GLIPR2	66/575
GO:0051336	regulation of hydrolase activity	-19.86	-17.2918	12,197,301,325,335,336,337,350,378,389,400,489,710,871,950,960,1124,1476,1509,1514,1520,1893,1956,1992,2247,2597,2934,3053,3082,3146,3303,3326,3329,3336,3458,3827,3987,4035,4057,4318,4869,5054,5104,5176,5245,5265,5269,5345,5406,5524,5660,5684,5720,5721,6188,6906,7052,7057,7076,7077,7124,7184,7415,7422,7448,8710,10134,10399,10982,11315,11331,23603,23787,27329,51129,51156,54205,57333	SERPINA3,AHSG,ANXA1,APCS,APOA1,APOA2,APOA4,APOH,ARF4,RHOC,ARL1,ATP2A3,SERPING1,SERPINH1,SCARB2,CD44,CHN2,CSTB,CTSD,CTSL,CTSS,ECM1,EGFR,SERPINB1,FGF2,GAPDH,GSN,SERPIND1,HGF,HMGB1,HSPA1A,HSP90AB1,HSPD1,HSPE1,IFNG,KNG1,LIMS1,LRP1,LTF,MMP9,NPM1,SERPINE1,SERPINA5,SERPINF1,PHB1,SERPINA1,SERPINB6,SERPINF2,PNLIP,PTPA,PSAP,PSMA3,PSME1,PSME2,RPS3,SERPINA7,TGM2,THBS1,TIMP1,TIMP2,TNF,HSP90B1,VCP,VEGFA,VTN,SERPINB7,BCAP31,RACK1,MAPRE2,PARK7,PHB2,CORO1C,MTCH1,ANGPTL3,ANGPTL4,SERPINA10,CYCS,RCN3	78/776
GO:0006006	glucose metabolic process	-19.7556	-17.1978	229,230,1374,1737,2023,2539,2548,2597,2641,2805,2821,3098,3481,3630,4190,4191,5106,5162,5208,5214,5223,5230,5236,5315,5467,5950,6576,7124,7167,51181,55276	ALDOB,ALDOC,CPT1A,DLAT,ENO1,G6PD,GAA,GAPDH,GCG,GOT1,GPI,HK1,IGF2,INS,MDH1,MDH2,PCK2,PDHB,PFKFB2,PFKP,PGAM1,PGK1,PGM1,PKM,PPARD,RBP4,SLC25A1,TNF,TPI1,DCXR,PGM2	31/120
GO:0043043	peptide biosynthetic process	-19.193	-16.6455	16,1615,1915,1917,1937,1938,1973,1984,2937,3029,3035,3735,3921,3960,4141,4677,4736,5122,5917,6124,6125,6128,6129,6135,6138,6139,6141,6143,6154,6158,6175,6188,6189,6191,6194,6203,6205,6207,6208,6210,6217,6218,6222,6224,6235,6238,6301,7284,7407,7453,8565,9045,9343,10399,57470	AARS1,DARS1,EEF1A1,EEF1A2,EEF1G,EEF2,EIF4A1,EIF5A,GSS,HAGH,HARS1,KARS1,RPSA,LGALS4,MARS1,NARS1,RPL10A,PCSK1,RARS1,RPL4,RPL5,RPL6,RPL7,RPL11,RPL15,RPL17,RPL18,RPL19,RPL26,RPL28,RPLP0,RPS3,RPS3A,RPS4X,RPS6,RPS9,RPS11,RPS13,RPS14,RPS15A,RPS16,RPS17,RPS18,RPS20,RPS29,RRBP1,SARS1,TUFM,VARS1,WARS1,YARS1,RPL14,EFTUD2,RACK1,LRRC47	55/421
GO:0044092	negative regulation of molecular function	-18.8185	-16.281	12,60,183,197,301,307,325,336,348,408,488,489,567,710,871,960,1476,1893,1992,2316,2597,2771,2946,2950,3053,3082,3192,3240,3315,3458,3553,3630,3827,3843,4035,4057,4318,4869,5054,5104,5155,5176,5265,5269,5345,5478,5516,5524,5792,6125,6135,6906,7057,7076,7077,7124,7345,7422,7448,7453,7466,7531,7532,8710,8904,9446,9555,9961,10399,10935,11315,11331,23603,27329,51129,51156,55832	SERPINA3,ACTB,AGT,AHSG,ANXA1,ANXA4,APCS,APOA2,APOE,ARRB1,ATP2A2,ATP2A3,B2M,SERPING1,SERPINH1,CD44,CSTB,ECM1,SERPINB1,FLNA,GAPDH,GNAI2,GSTM2,GSTP1,SERPIND1,HGF,HNRNPU,HP,HSPB1,IFNG,IL1B,INS,KNG1,IPO5,LRP1,LTF,MMP9,NPM1,SERPINE1,SERPINA5,PDGFB,SERPINF1,SERPINA1,SERPINB6,SERPINF2,PPIA,PPP2CB,PTPA,PTPRF,RPL5,RPL11,SERPINA7,THBS1,TIMP1,TIMP2,TNF,UCHL1,VEGFA,VTN,WARS1,WFS1,YWHAE,YWHAG,SERPINB7,CPNE1,GSTO1,MACROH2A1,MVP,RACK1,PRDX3,PARK7,PHB2,CORO1C,ANGPTL3,ANGPTL4,SERPINA10,CAND1	77/790
GO:0044283	small molecule biosynthetic process	-18.68	-16.1522	47,216,229,230,231,335,427,435,445,587,635,873,1717,1727,2023,2194,2247,2539,2641,2744,2746,2752,2805,2806,2821,2946,2950,3028,4048,4190,4191,4860,4942,5106,5223,5226,5230,5236,5352,5730,5947,5950,6342,6576,6718,7108,7167,7358,8803,9524,10327,10449,11315,51144,51477,51495,55276,38,336,3074,5066,9375,29956,51706,441282	ACLY,ALDH1A1,ALDOB,ALDOC,AKR1B1,APOA1,ASAH1,ASL,ASS1,BCAT2,BHMT,CBR1,DHCR7,CYB5R3,ENO1,FASN,FGF2,G6PD,GCG,GLS,GLUD1,GLUL,GOT1,GOT2,GPI,GSTM2,GSTP1,HSD17B10,LTA4H,MDH1,MDH2,PNP,OAT,PCK2,PGAM1,PGD,PGK1,PGM1,PLOD2,PTGDS,RBP1,RBP4,SCP2,SLC25A1,AKR1D1,TM7SF2,TPI1,UGDH,SUCLA2,TECR,AKR1A1,ACAA2,PARK7,HSD17B12,ISYNA1,HACD3,PGM2,ACAT1,APOA2,HEXB,PAM,TM9SF2,CERS2,CYB5R1,AKR1B15	65/-
GO:0044283	small molecule biosynthetic process	-18.68	-16.1522	47,216,229,230,231,335,427,435,445,587,635,873,1717,1727,2023,2194,2247,2539,2641,2744,2746,2752,2805,2806,2821,2946,2950,3028,4048,4190,4191,4860,4942,5106,5223,5226,5230,5236,5352,5730,5947,5950,6342,6576,6718,7108,7167,7358,8803,9524,10327,10449,11315,51144,51477,51495,55276	ACLY,ALDH1A1,ALDOB,ALDOC,AKR1B1,APOA1,ASAH1,ASL,ASS1,BCAT2,BHMT,CBR1,DHCR7,CYB5R3,ENO1,FASN,FGF2,G6PD,GCG,GLS,GLUD1,GLUL,GOT1,GOT2,GPI,GSTM2,GSTP1,HSD17B10,LTA4H,MDH1,MDH2,PNP,OAT,PCK2,PGAM1,PGD,PGK1,PGM1,PLOD2,PTGDS,RBP1,RBP4,SCP2,SLC25A1,AKR1D1,TM7SF2,TPI1,UGDH,SUCLA2,TECR,AKR1A1,ACAA2,PARK7,HSD17B12,ISYNA1,HACD3,PGM2	57/462
GO:1901615	organic hydroxy compound metabolic process	-18.5202	-16.0019	47,50,128,216,217,231,335,336,337,338,348,351,427,847,1312,1508,1645,1646,1717,1727,2184,2247,2539,2584,2638,2805,2820,3028,3029,3417,3418,3419,3939,3945,4128,5106,5208,5406,5467,5950,6342,6718,7038,7108,7167,10327,10404,10449,11315,22949,23780,27329,50506,51477,51635,51706,57016,441282,174,873,3295,7533,51144	ACLY,ACO2,ADH5,ALDH1A1,ALDH2,AKR1B1,APOA1,APOA2,APOA4,APOB,APOE,APP,ASAH1,CAT,COMT,CTSB,AKR1C1,AKR1C2,DHCR7,CYB5R3,FAH,FGF2,G6PD,GALK1,GC,GOT1,GPD2,HSD17B10,HAGH,IDH1,IDH2,IDH3A,LDHA,LDHB,MAOA,PCK2,PFKFB2,PNLIP,PPARD,RBP4,SCP2,AKR1D1,TG,TM7SF2,TPI1,AKR1A1,CPQ,ACAA2,PARK7,PTGR1,APOL2,ANGPTL3,DUOX2,ISYNA1,DHRS7,CYB5R1,AKR1B10,AKR1B15,AFP,CBR1,HSD17B4,YWHAH,HSD17B12	63/-
GO:1901615	organic hydroxy compound metabolic process	-18.5202	-16.0019	47,50,128,216,217,231,335,336,337,338,348,351,427,847,1312,1508,1645,1646,1717,1727,2184,2247,2539,2584,2638,2805,2820,3028,3029,3417,3418,3419,3939,3945,4128,5106,5208,5406,5467,5950,6342,6718,7038,7108,7167,10327,10404,10449,11315,22949,23780,27329,50506,51477,51635,51706,57016,441282	ACLY,ACO2,ADH5,ALDH1A1,ALDH2,AKR1B1,APOA1,APOA2,APOA4,APOB,APOE,APP,ASAH1,CAT,COMT,CTSB,AKR1C1,AKR1C2,DHCR7,CYB5R3,FAH,FGF2,G6PD,GALK1,GC,GOT1,GPD2,HSD17B10,HAGH,IDH1,IDH2,IDH3A,LDHA,LDHB,MAOA,PCK2,PFKFB2,PNLIP,PPARD,RBP4,SCP2,AKR1D1,TG,TM7SF2,TPI1,AKR1A1,CPQ,ACAA2,PARK7,PTGR1,APOL2,ANGPTL3,DUOX2,ISYNA1,DHRS7,CYB5R1,AKR1B10,AKR1B15	58/481
GO:0060627	regulation of vesicle-mediated transport	-18.4433	-15.9344	60,164,197,301,302,335,336,348,392,396,408,488,558,567,717,718,720,811,998,1012,1173,1191,2243,2244,2266,2771,3146,3190,3458,3553,3916,4035,4478,4735,4905,5054,5217,5594,5868,5873,5880,5908,6812,6855,7018,7052,7124,7422,7430,7448,7879,8766,8829,9545,10079,10399,10960,11151,27236,51762,57617	ACTB,AP1G1,AHSG,ANXA1,ANXA2,APOA1,APOA2,APOE,ARHGAP1,ARHGDIA,ARRB1,ATP2A2,AXL,B2M,C2,C3,C4A,CALR,CDC42,CDH13,AP2M1,CLU,FGA,FGB,FGG,GNAI2,HMGB1,HNRNPK,IFNG,IL1B,LAMP1,LRP1,MSN,SEPTIN2,NSF,SERPINE1,PFN2,MAPK1,RAB5A,RAB27A,RAC2,RAP1B,STXBP1,SYP,TF,TGM2,TNF,VEGFA,EZR,VTN,RAB7A,RAB11A,NRP1,RAB3D,ATP9A,RACK1,LMAN2,CORO1A,ARFIP1,RAB8B,VPS18	61/-
GO:0060627	regulation of vesicle-mediated transport	-18.4433	-15.9344	60,164,197,301,302,335,336,348,392,396,408,488,558,567,717,718,720,811,998,1012,1173,1191,2243,2244,2266,2771,3146,3190,3458,3553,3916,4035,4478,4735,4905,5054,5217,5594,5868,5873,5880,5908,6812,6855,7018,7052,7124,7422,7430,7448,7879,8766,8829,9545,10079,10399,10960,11151,27236,51762,57617	ACTB,AP1G1,AHSG,ANXA1,ANXA2,APOA1,APOA2,APOE,ARHGAP1,ARHGDIA,ARRB1,ATP2A2,AXL,B2M,C2,C3,C4A,CALR,CDC42,CDH13,AP2M1,CLU,FGA,FGB,FGG,GNAI2,HMGB1,HNRNPK,IFNG,IL1B,LAMP1,LRP1,MSN,SEPTIN2,NSF,SERPINE1,PFN2,MAPK1,RAB5A,RAB27A,RAC2,RAP1B,STXBP1,SYP,TF,TGM2,TNF,VEGFA,EZR,VTN,RAB7A,RAB11A,NRP1,RAB3D,ATP9A,RACK1,LMAN2,CORO1A,ARFIP1,RAB8B,VPS18	61/530
GO:0030029	actin filament-based process	-18.3277	-15.8279	58,60,81,87,226,301,389,408,476,781,800,811,829,830,832,998,1072,2316,2317,2318,2934,3936,4627,4637,5048,5154,5216,5217,5339,5357,5358,5754,5756,5880,5901,6624,6709,6711,7018,7094,7124,7148,7170,7171,7184,7273,7408,7430,8407,8826,9535,9948,10093,10095,10096,10097,10109,10487,11034,11151,23603,29780,56907,79784,221061	ACTA1,ACTB,ACTN4,ACTN1,ALDOA,ANXA1,RHOC,ARRB1,ATP1A1,CACNA2D1,CALD1,CALR,CAPZA1,CAPZA2,CAPZB,CDC42,CFL1,FLNA,FLNB,FLNC,GSN,LCP1,MYH9,MYL6,PAFAH1B1,PDGFA,PFN1,PFN2,PLEC,PLS1,PLS3,PTK7,TWF1,RAC2,RAN,FSCN1,SPTAN1,SPTBN1,TF,TLN1,TNF,TNXB,TPM3,TPM4,HSP90B1,TTN,VASP,EZR,TAGLN2,IQGAP1,GMFG,WDR1,ARPC4,ARPC1B,ACTR3,ACTR2,ARPC2,CAP1,DSTN,CORO1A,CORO1C,PARVB,SPIRE1,MYH14,FAM171A1	65/598
GO:0045087	innate immune response	-18.2225	-15.7317	301,325,337,383,445,481,558,629,710,715,716,717,718,720,722,727,729,730,732,735,998,1113,1191,1653,1665,1675,1755,2243,2244,2317,2547,2597,2633,2934,3075,3098,3105,3106,3107,3146,3263,3426,3458,3556,3934,4057,4314,4599,4841,5052,5094,5245,5591,5873,6421,6772,6812,7124,7334,7431,7520,8876,8970,10096,10097,10383,10492,11093,11151,11331,55207,56907,85236,114770,203068,2147,2821,3569,3960,4283,5068,5645,5967,5968,6038,7018,306,351,567,1075,3329,3383,3735,3936,3956,4035,5339,5730,6194,7001,9948,100423062,117159,164,1520,3093,3303,3320,3553,3572,3843,3916,5594,6188,11315,23308,30968,57142,214,1514,55611	ANXA1,APCS,APOA4,ARG1,ASS1,ATP1B1,AXL,CFB,SERPING1,C1R,C1S,C2,C3,C4A,C4BPA,C5,C6,C7,C8B,C9,CDC42,CHGA,CLU,DDX1,DHX15,CFD,DMBT1,FGA,FGB,FLNB,XRCC6,GAPDH,GBP1,GSN,CFH,HK1,HLA-A,HLA-B,HLA-C,HMGB1,HPX,CFI,IFNG,IL1RAP,LCN2,LTF,MMP3,MX1,NONO,PRDX1,PCBP2,PHB1,PRKDC,RAB27A,SFPQ,STAT1,STXBP1,TNF,UBE2N,VIM,XRCC5,VNN1,H2BC11,ACTR3,ACTR2,TUBB4B,SYNCRIP,ADAMTS13,CORO1A,PHB2,ARL8B,SPIRE1,H2BC12,PGLYRP2,TUBB,F2,GPI,IL6,LGALS4,CXCL9,REG3A,PRSS2,REG1A,REG1B,RNASE4,TF,ANXA3,APP,B2M,CTSC,HSPD1,ICAM1,KARS1,LCP1,LGALS1,LRP1,PLEC,PTGDS,RPS6,PRDX2,WDR1,IGLL5,DCD,AP1G1,CTSS,UBE2K,HSPA1A,HSP90AA1,IL1B,IL6ST,IPO5,LAMP1,MAPK1,RPS3,PARK7,ICOSLG,STOML2,RTN4,ALCAM,CTSL,OTUB1	121/-
GO:0045087	innate immune response	-18.2225	-15.7317	301,325,337,383,445,481,558,629,710,715,716,717,718,720,722,727,729,730,732,735,998,1113,1191,1653,1665,1675,1755,2243,2244,2317,2547,2597,2633,2934,3075,3098,3105,3106,3107,3146,3263,3426,3458,3556,3934,4057,4314,4599,4841,5052,5094,5245,5591,5873,6421,6772,6812,7124,7334,7431,7520,8876,8970,10096,10097,10383,10492,11093,11151,11331,55207,56907,85236,114770,203068	ANXA1,APCS,APOA4,ARG1,ASS1,ATP1B1,AXL,CFB,SERPING1,C1R,C1S,C2,C3,C4A,C4BPA,C5,C6,C7,C8B,C9,CDC42,CHGA,CLU,DDX1,DHX15,CFD,DMBT1,FGA,FGB,FLNB,XRCC6,GAPDH,GBP1,GSN,CFH,HK1,HLA-A,HLA-B,HLA-C,HMGB1,HPX,CFI,IFNG,IL1RAP,LCN2,LTF,MMP3,MX1,NONO,PRDX1,PCBP2,PHB1,PRKDC,RAB27A,SFPQ,STAT1,STXBP1,TNF,UBE2N,VIM,XRCC5,VNN1,H2BC11,ACTR3,ACTR2,TUBB4B,SYNCRIP,ADAMTS13,CORO1A,PHB2,ARL8B,SPIRE1,H2BC12,PGLYRP2,TUBB	75/773
GO:0045861	negative regulation of proteolysis	-18.1927	-15.7106	12,197,210,710,871,960,1361,1476,1522,1893,1992,2147,2597,2734,3053,3082,3326,3630,3827,4035,4057,4318,5054,5104,5176,5265,5269,5345,6125,6135,6906,7057,7076,7077,7124,7422,7448,8710,11315,51156	SERPINA3,AHSG,ALAD,SERPING1,SERPINH1,CD44,CPB2,CSTB,CTSZ,ECM1,SERPINB1,F2,GAPDH,GLG1,SERPIND1,HGF,HSP90AB1,INS,KNG1,LRP1,LTF,MMP9,SERPINE1,SERPINA5,SERPINF1,SERPINA1,SERPINB6,SERPINF2,RPL5,RPL11,SERPINA7,THBS1,TIMP1,TIMP2,TNF,VEGFA,VTN,SERPINB7,PARK7,SERPINA10	40/235
GO:0010817	regulation of hormone levels	-18.1611	-15.6877	174,183,216,223,231,301,476,587,1113,1363,1374,1508,1514,1522,1645,1646,1717,1803,2147,2243,2244,2266,2641,2746,3028,3033,3295,3458,3553,3569,3589,3624,3630,5034,5106,5122,5126,5208,5406,5861,5947,5950,6520,6718,6906,7038,7124,7425,7941,9060,10404,11315,50506,51144,51635,51762,56605,57016,79751,81027,441282,128,217,2820,10327,873,2052,2946,2950,5730,6342,4035	AFP,AGT,ALDH1A1,ALDH9A1,AKR1B1,ANXA1,ATP1A1,BCAT2,CHGA,CPE,CPT1A,CTSB,CTSL,CTSZ,AKR1C1,AKR1C2,DHCR7,DPP4,F2,FGA,FGB,FGG,GCG,GLUD1,HSD17B10,HADH,HSD17B4,IFNG,IL1B,IL6,IL11,INHBA,INS,P4HB,PCK2,PCSK1,PCSK2,PFKFB2,PNLIP,RAB1A,RBP1,RBP4,SLC3A2,AKR1D1,SERPINA7,TG,TNF,VGF,PLA2G7,PAPSS2,CPQ,PARK7,DUOX2,HSD17B12,DHRS7,RAB8B,ERO1B,AKR1B10,SLC25A22,TUBB1,AKR1B15,ADH5,ALDH2,GPD2,AKR1A1,CBR1,EPHX1,GSTM2,GSTP1,PTGDS,SCP2,LRP1	72/-
GO:0010817	regulation of hormone levels	-18.1611	-15.6877	174,183,216,223,231,301,476,587,1113,1363,1374,1508,1514,1522,1645,1646,1717,1803,2147,2243,2244,2266,2641,2746,3028,3033,3295,3458,3553,3569,3589,3624,3630,5034,5106,5122,5126,5208,5406,5861,5947,5950,6520,6718,6906,7038,7124,7425,7941,9060,10404,11315,50506,51144,51635,51762,56605,57016,79751,81027,441282	AFP,AGT,ALDH1A1,ALDH9A1,AKR1B1,ANXA1,ATP1A1,BCAT2,CHGA,CPE,CPT1A,CTSB,CTSL,CTSZ,AKR1C1,AKR1C2,DHCR7,DPP4,F2,FGA,FGB,FGG,GCG,GLUD1,HSD17B10,HADH,HSD17B4,IFNG,IL1B,IL6,IL11,INHBA,INS,P4HB,PCK2,PCSK1,PCSK2,PFKFB2,PNLIP,RAB1A,RBP1,RBP4,SLC3A2,AKR1D1,SERPINA7,TG,TNF,VGF,PLA2G7,PAPSS2,CPQ,PARK7,DUOX2,HSD17B12,DHRS7,RAB8B,ERO1B,AKR1B10,SLC25A22,TUBB1,AKR1B15	61/537
GO:0098869	cellular oxidant detoxification	-18.1428	-15.6791	213,337,348,847,2936,2946,2950,3039,3045,3046,3240,5052,6648,7001,7295,7296,7837,9446,9588,10549,10935,11315,23530,25824,50506,55937	ALB,APOA4,APOE,CAT,GSR,GSTM2,GSTP1,HBA1,HBD,HBE1,HP,PRDX1,SOD2,PRDX2,TXN,TXNRD1,PXDN,GSTO1,PRDX6,PRDX4,PRDX3,PARK7,NNT,PRDX5,DUOX2,APOM	26/89
GO:0019725	cellular homeostasis	-18.1264	-15.6791	226,309,328,348,351,435,476,481,488,489,506,523,526,535,567,760,811,1003,1356,1361,1639,2147,2495,2548,2744,2936,2950,3074,3093,3098,3263,3383,3569,3920,4756,4869,5052,5106,5176,5594,6648,6781,7001,7018,7052,7178,7184,7295,7296,7466,7531,7879,9114,9588,9777,10134,10399,10549,10590,10935,10989,11330,23071,23530,25824,30001,30968,51606,57142,2131	ALDOA,ANXA6,APEX1,APOE,APP,ASL,ATP1A1,ATP1B1,ATP2A2,ATP2A3,ATP5F1B,ATP6V1A,ATP6V1B2,ATP6V0A1,B2M,CA2,CALR,CDH5,CP,CPB2,DCTN1,F2,FTH1,GAA,GLS,GSR,GSTP1,HEXB,UBE2K,HK1,HPX,ICAM1,IL6,LAMP2,NEO1,NPM1,PRDX1,PCK2,SERPINF1,MAPK1,SOD2,STC1,PRDX2,TF,TGM2,TPT1,HSP90B1,TXN,TXNRD1,WFS1,YWHAE,RAB7A,ATP6V0D1,PRDX6,TM9SF4,BCAP31,RACK1,PRDX4,SCGN,PRDX3,IMMT,CTRC,ERP44,NNT,PRDX5,ERO1A,STOML2,ATP6V1H,RTN4,EXT1	70/-
GO:0019725	cellular homeostasis	-18.1264	-15.6791	226,309,328,348,351,435,476,481,488,489,506,523,526,535,567,760,811,1003,1356,1361,1639,2147,2495,2548,2744,2936,2950,3074,3093,3098,3263,3383,3569,3920,4756,4869,5052,5106,5176,5594,6648,6781,7001,7018,7052,7178,7184,7295,7296,7466,7531,7879,9114,9588,9777,10134,10399,10549,10590,10935,10989,11330,23071,23530,25824,30001,30968,51606,57142	ALDOA,ANXA6,APEX1,APOE,APP,ASL,ATP1A1,ATP1B1,ATP2A2,ATP2A3,ATP5F1B,ATP6V1A,ATP6V1B2,ATP6V0A1,B2M,CA2,CALR,CDH5,CP,CPB2,DCTN1,F2,FTH1,GAA,GLS,GSR,GSTP1,HEXB,UBE2K,HK1,HPX,ICAM1,IL6,LAMP2,NEO1,NPM1,PRDX1,PCK2,SERPINF1,MAPK1,SOD2,STC1,PRDX2,TF,TGM2,TPT1,HSP90B1,TXN,TXNRD1,WFS1,YWHAE,RAB7A,ATP6V0D1,PRDX6,TM9SF4,BCAP31,RACK1,PRDX4,SCGN,PRDX3,IMMT,CTRC,ERP44,NNT,PRDX5,ERO1A,STOML2,ATP6V1H,RTN4	69/671
GO:0030036	actin cytoskeleton organization	-18.1212	-15.6791	58,60,81,87,226,301,389,408,800,811,829,830,832,998,1072,2316,2317,2318,2934,3936,4627,5048,5154,5216,5217,5339,5357,5358,5754,5756,5880,5901,6624,6709,6711,7018,7094,7124,7148,7170,7171,7184,7273,7408,7430,8407,8826,9948,10093,10095,10096,10097,10109,10487,11034,11151,23603,29780,56907,79784,221061	ACTA1,ACTB,ACTN4,ACTN1,ALDOA,ANXA1,RHOC,ARRB1,CALD1,CALR,CAPZA1,CAPZA2,CAPZB,CDC42,CFL1,FLNA,FLNB,FLNC,GSN,LCP1,MYH9,PAFAH1B1,PDGFA,PFN1,PFN2,PLEC,PLS1,PLS3,PTK7,TWF1,RAC2,RAN,FSCN1,SPTAN1,SPTBN1,TF,TLN1,TNF,TNXB,TPM3,TPM4,HSP90B1,TTN,VASP,EZR,TAGLN2,IQGAP1,WDR1,ARPC4,ARPC1B,ACTR3,ACTR2,ARPC2,CAP1,DSTN,CORO1A,CORO1C,PARVB,SPIRE1,MYH14,FAM171A1	61/538
GO:0098754	detoxification	-18.0333	-15.6005	128,213,216,337,348,847,2936,2946,2947,2950,3039,3045,3046,3240,5052,6648,7001,7295,7296,7837,9446,9588,10327,10549,10935,11315,23530,25824,50506,55937,57016	ADH5,ALB,ALDH1A1,APOA4,APOE,CAT,GSR,GSTM2,GSTM3,GSTP1,HBA1,HBD,HBE1,HP,PRDX1,SOD2,PRDX2,TXN,TXNRD1,PXDN,GSTO1,PRDX6,AKR1A1,PRDX4,PRDX3,PARK7,NNT,PRDX5,DUOX2,APOM,AKR1B10	31/136
GO:0010466	negative regulation of peptidase activity	-17.9344	-15.5092	12,197,710,871,960,1476,1893,1992,2597,3053,3082,3827,4035,4057,4318,5054,5104,5176,5265,5269,5345,6906,7057,7076,7077,7124,7422,7448,8710,11315,51156	SERPINA3,AHSG,SERPING1,SERPINH1,CD44,CSTB,ECM1,SERPINB1,GAPDH,SERPIND1,HGF,KNG1,LRP1,LTF,MMP9,SERPINE1,SERPINA5,SERPINF1,SERPINA1,SERPINB6,SERPINF2,SERPINA7,THBS1,TIMP1,TIMP2,TNF,VEGFA,VTN,SERPINB7,PARK7,SERPINA10	31/137
GO:0006412	translation	-17.7549	-15.3373	16,1615,1915,1917,1937,1938,1973,1984,3035,3735,3921,4141,4677,4736,5917,6124,6125,6128,6129,6135,6138,6139,6141,6143,6154,6158,6175,6188,6189,6191,6194,6203,6205,6207,6208,6210,6217,6218,6222,6224,6235,6238,6301,7284,7407,7453,8565,9045,9343,10399,57470	AARS1,DARS1,EEF1A1,EEF1A2,EEF1G,EEF2,EIF4A1,EIF5A,HARS1,KARS1,RPSA,MARS1,NARS1,RPL10A,RARS1,RPL4,RPL5,RPL6,RPL7,RPL11,RPL15,RPL17,RPL18,RPL19,RPL26,RPL28,RPLP0,RPS3,RPS3A,RPS4X,RPS6,RPS9,RPS11,RPS13,RPS14,RPS15A,RPS16,RPS17,RPS18,RPS20,RPS29,RRBP1,SARS1,TUFM,VARS1,WARS1,YARS1,RPL14,EFTUD2,RACK1,LRRC47	51/392
GO:0016052	carbohydrate catabolic process	-17.6062	-15.2033	226,229,230,669,2023,2548,2584,2597,2820,2821,3073,3074,3098,3939,4125,4967,5208,5214,5223,5226,5230,5236,5315,5834,5836,7167,27159,55276	ALDOA,ALDOB,ALDOC,BPGM,ENO1,GAA,GALK1,GAPDH,GPD2,GPI,HEXA,HEXB,HK1,LDHA,MAN2B1,OGDH,PFKFB2,PFKP,PGAM1,PGD,PGK1,PGM1,PKM,PYGB,PYGL,TPI1,CHIA,PGM2	28/111
GO:0034109	homotypic cell-cell adhesion	-17.3361	-14.9475	60,1192,1311,1829,1832,2243,2244,2266,2316,2923,3315,3611,3728,4627,5478,6812,7094,7414,10627,64714,81027,83706	ACTB,CLIC1,COMP,DSG2,DSP,FGA,FGB,FGG,FLNA,PDIA3,HSPB1,ILK,JUP,MYH9,PPIA,STXBP1,TLN1,VCL,MYL12A,PDIA2,TUBB1,FERMT3	22/63
GO:0052548	regulation of endopeptidase activity	-17.2925	-14.9108	12,197,489,710,871,960,1509,1992,2597,2934,3053,3082,3146,3329,3336,3827,4057,4318,5054,5104,5176,5265,5269,5345,5684,5720,5721,6188,6906,7057,7076,7077,7124,7415,7422,7448,8710,10134,10399,11315,23787,51156,54205	SERPINA3,AHSG,ATP2A3,SERPING1,SERPINH1,CD44,CTSD,SERPINB1,GAPDH,GSN,SERPIND1,HGF,HMGB1,HSPD1,HSPE1,KNG1,LTF,MMP9,SERPINE1,SERPINA5,SERPINF1,SERPINA1,SERPINB6,SERPINF2,PSMA3,PSME1,PSME2,RPS3,SERPINA7,THBS1,TIMP1,TIMP2,TNF,VCP,VEGFA,VTN,SERPINB7,BCAP31,RACK1,PARK7,MTCH1,SERPINA10,CYCS	43/288
GO:0006959	humoral immune response	-16.8609	-14.4998	629,710,715,716,717,718,720,722,727,729,730,732,735,1191,1675,1755,2147,2243,2244,2597,2821,3075,3105,3426,3458,3569,3960,4057,4283,5068,5645,5967,5968,6038,7018,7124,8970,85236	CFB,SERPING1,C1R,C1S,C2,C3,C4A,C4BPA,C5,C6,C7,C8B,C9,CLU,CFD,DMBT1,F2,FGA,FGB,GAPDH,GPI,CFH,HLA-A,CFI,IFNG,IL6,LGALS4,LTF,CXCL9,REG3A,PRSS2,REG1A,REG1B,RNASE4,TF,TNF,H2BC11,H2BC12	38/230
GO:0098609	cell-cell adhesion	-16.8548	-14.4998	60,214,301,302,337,960,999,1003,1012,1192,1272,1311,1495,1499,1829,1832,1956,2131,2243,2244,2266,2316,2923,3315,3383,3553,3556,3611,3728,3909,3912,3956,3987,4478,4627,4756,5068,5478,5754,5792,5880,6282,6812,7060,7094,7124,7148,7414,7430,8404,8876,10627,10890,22883,51294,64714,81027,83706,116844	ACTB,ALCAM,ANXA1,ANXA2,APOA4,CD44,CDH1,CDH5,CDH13,CLIC1,CNTN1,COMP,CTNNA1,CTNNB1,DSG2,DSP,EGFR,EXT1,FGA,FGB,FGG,FLNA,PDIA3,HSPB1,ICAM1,IL1B,IL1RAP,ILK,JUP,LAMA3,LAMB1,LGALS1,LIMS1,MSN,MYH9,NEO1,REG3A,PPIA,PTK7,PTPRF,RAC2,S100A11,STXBP1,THBS4,TLN1,TNF,TNXB,VCL,EZR,SPARCL1,VNN1,MYL12A,RAB10,CLSTN1,PCDH12,PDIA2,TUBB1,FERMT3,LRG1	59/538
GO:0051346	negative regulation of hydrolase activity	-16.8316	-14.4831	12,197,301,325,336,710,871,960,1476,1893,1992,2597,3053,3082,3827,4035,4057,4318,5054,5104,5176,5265,5269,5345,5524,6906,7057,7076,7077,7124,7422,7448,8710,11315,27329,51129,51156	SERPINA3,AHSG,ANXA1,APCS,APOA2,SERPING1,SERPINH1,CD44,CSTB,ECM1,SERPINB1,GAPDH,SERPIND1,HGF,KNG1,LRP1,LTF,MMP9,SERPINE1,SERPINA5,SERPINF1,SERPINA1,SERPINB6,SERPINF2,PTPA,SERPINA7,THBS1,TIMP1,TIMP2,TNF,VEGFA,VTN,SERPINB7,PARK7,ANGPTL3,ANGPTL4,SERPINA10	37/218
GO:0070527	platelet aggregation	-16.6764	-14.3405	60,1192,1311,2243,2244,2266,2316,2923,3315,3611,4627,5478,6812,7094,7414,10627,64714,81027,83706	ACTB,CLIC1,COMP,FGA,FGB,FGG,FLNA,PDIA3,HSPB1,ILK,MYH9,PPIA,STXBP1,TLN1,VCL,MYL12A,PDIA2,TUBB1,FERMT3	19/46
GO:0009636	response to toxic substance	-16.4728	-14.161	128,210,213,216,337,348,445,847,999,1665,2052,2936,2946,2947,2950,3039,3045,3046,3240,5052,6648,7001,7124,7295,7296,7837,9446,9588,10327,10549,10935,11093,11315,23530,25824,50506,55937,57016	ADH5,ALAD,ALB,ALDH1A1,APOA4,APOE,ASS1,CAT,CDH1,DHX15,EPHX1,GSR,GSTM2,GSTM3,GSTP1,HBA1,HBD,HBE1,HP,PRDX1,SOD2,PRDX2,TNF,TXN,TXNRD1,PXDN,GSTO1,PRDX6,AKR1A1,PRDX4,PRDX3,ADAMTS13,PARK7,NNT,PRDX5,DUOX2,APOM,AKR1B10	38/236
GO:0019693	ribose phosphate metabolic process	-16.0848	-13.7959	38,47,203,226,481,498,506,509,515,521,523,526,539,1737,1738,1743,1807,2539,3295,3303,3312,4508,4716,4719,4720,4722,4830,4832,4860,4967,5162,5836,5901,6576,7415,8803,8876,9060,9524,9615,10476,29789,30968,50808,51144,51727,54539	ACAT1,ACLY,AK1,ALDOA,ATP1B1,ATP5F1A,ATP5F1B,ATP5F1C,ATP5PB,ATP5ME,ATP6V1A,ATP6V1B2,ATP5PO,DLAT,DLD,DLST,DPYS,G6PD,HSD17B4,HSPA1A,HSPA8,ATP6,NDUFB10,NDUFS1,NDUFS2,NDUFS3,NME1,NME3,PNP,OGDH,PDHB,PYGL,RAN,SLC25A1,VCP,SUCLA2,VNN1,PAPSS2,TECR,GDA,ATP5PD,OLA1,STOML2,AK3,HSD17B12,CMPK1,NDUFB11	47/368
GO:0031647	regulation of protein stability	-16.0444	-13.7665	173,335,336,481,811,908,1191,1603,1650,2316,2597,2934,3303,3312,3320,3326,3329,3916,3920,4000,4869,5216,5217,5245,5479,5591,5594,6125,6135,6812,6950,7018,7203,7466,10574,10575,10576,10694,11315,11331,22948,55737,56926,57142	AFM,APOA1,APOA2,ATP1B1,CALR,CCT6A,CLU,DAD1,DDOST,FLNA,GAPDH,GSN,HSPA1A,HSPA8,HSP90AA1,HSP90AB1,HSPD1,LAMP1,LAMP2,LMNA,NPM1,PFN1,PFN2,PHB1,PPIB,PRKDC,MAPK1,RPL5,RPL11,STXBP1,TCP1,TF,CCT3,WFS1,CCT7,CCT4,CCT2,CCT8,PARK7,PHB2,CCT5,VPS35,NCLN,RTN4	44/325
GO:0010951	negative regulation of endopeptidase activity	-15.8519	-13.5794	12,197,710,871,960,1992,2597,3053,3082,3827,4057,4318,5054,5104,5176,5265,5269,5345,6906,7057,7076,7077,7124,7422,7448,8710,11315,51156	SERPINA3,AHSG,SERPING1,SERPINH1,CD44,SERPINB1,GAPDH,SERPIND1,HGF,KNG1,LTF,MMP9,SERPINE1,SERPINA5,SERPINF1,SERPINA1,SERPINB6,SERPINF2,SERPINA7,THBS1,TIMP1,TIMP2,TNF,VEGFA,VTN,SERPINB7,PARK7,SERPINA10	28/128
GO:0030168	platelet activation	-15.8025	-13.5353	60,558,1192,1281,1311,2147,2243,2244,2266,2316,2923,3315,3569,3611,4627,5478,6812,7094,7414,7450,10627,11093,64714,81027,83706	ACTB,AXL,CLIC1,COL3A1,COMP,F2,FGA,FGB,FGG,FLNA,PDIA3,HSPB1,IL6,ILK,MYH9,PPIA,STXBP1,TLN1,VCL,VWF,MYL12A,ADAMTS13,PDIA2,TUBB1,FERMT3	25/99
GO:0016054	organic acid catabolic process	-15.7911	-13.5344	37,38,39,383,587,1374,1666,1738,1743,1891,2108,2109,2184,2744,2746,2752,2805,2806,3028,3030,3032,3033,3073,3074,3081,3242,3295,4942,5106,5226,5467,6342,6718,10007,10327,10449,51181	ACADVL,ACAT1,ACAT2,ARG1,BCAT2,CPT1A,DECR1,DLD,DLST,ECH1,ETFA,ETFB,FAH,GLS,GLUD1,GLUL,GOT1,GOT2,HSD17B10,HADHA,HADHB,HADH,HEXA,HEXB,HGD,HPD,HSD17B4,OAT,PCK2,PGD,PPARD,SCP2,AKR1D1,GNPDA1,AKR1A1,ACAA2,DCXR	37/234
GO:0046395	carboxylic acid catabolic process	-15.7911	-13.5344	37,38,39,383,587,1374,1666,1738,1743,1891,2108,2109,2184,2744,2746,2752,2805,2806,3028,3030,3032,3033,3073,3074,3081,3242,3295,4942,5106,5226,5467,6342,6718,10007,10327,10449,51181	ACADVL,ACAT1,ACAT2,ARG1,BCAT2,CPT1A,DECR1,DLD,DLST,ECH1,ETFA,ETFB,FAH,GLS,GLUD1,GLUL,GOT1,GOT2,HSD17B10,HADHA,HADHB,HADH,HEXA,HEXB,HGD,HPD,HSD17B4,OAT,PCK2,PGD,PPARD,SCP2,AKR1D1,GNPDA1,AKR1A1,ACAA2,DCXR	37/234
GO:0006096	glycolytic process	-15.7408	-13.4943	226,229,230,669,2023,2584,2597,2821,3098,3939,4967,5208,5214,5223,5230,5236,5315,7167	ALDOA,ALDOB,ALDOC,BPGM,ENO1,GALK1,GAPDH,GPI,HK1,LDHA,OGDH,PFKFB2,PFKP,PGAM1,PGK1,PGM1,PKM,TPI1	18/44
GO:0048545	response to steroid hormone	-15.726	-13.4845	2,58,210,301,306,336,445,476,498,811,1277,1369,1655,1829,2288,2805,2821,3192,3303,3312,3417,3485,3490,3569,3624,5106,5122,5176,5245,5467,5594,5730,5901,6781,7057,7124,7533,10424,10521,11331	A2M,ACTA1,ALAD,ANXA1,ANXA3,APOA2,ASS1,ATP1A1,ATP5F1A,CALR,COL1A1,CPN1,DDX5,DSG2,FKBP4,GOT1,GPI,HNRNPU,HSPA1A,HSPA8,IDH1,IGFBP2,IGFBP7,IL6,INHBA,PCK2,PCSK1,SERPINF1,PHB1,PPARD,MAPK1,PTGDS,RAN,STC1,THBS1,TNF,YWHAH,PGRMC2,DDX17,PHB2	40/275
GO:0006979	response to oxidative stress	-15.4847	-13.2481	210,301,337,348,351,488,558,824,847,1277,1956,2539,2936,2937,2950,3039,3240,3303,3417,3569,4313,4314,4318,4720,5052,5478,5516,5594,5693,5796,6188,6648,6772,7001,7295,7837,8876,9588,10549,10935,11315,25824,29957,30001,50506,81502	ALAD,ANXA1,APOA4,APOE,APP,ATP2A2,AXL,CAPN2,CAT,COL1A1,EGFR,G6PD,GSR,GSS,GSTP1,HBA1,HP,HSPA1A,IDH1,IL6,MMP2,MMP3,MMP9,NDUFS2,PRDX1,PPIA,PPP2CB,MAPK1,PSMB5,PTPRK,RPS3,SOD2,STAT1,PRDX2,TXN,PXDN,VNN1,PRDX6,PRDX4,PRDX3,PARK7,PRDX5,SLC25A24,ERO1A,DUOX2,HM13	46/366
GO:2001234	negative regulation of apoptotic signaling pathway	-15.2458	-13.0237	291,293,960,1191,1495,1499,2023,2243,2244,2266,2771,2950,3082,3303,3315,3383,3553,3630,4000,4318,4722,4841,5054,5478,6648,7001,7057,7124,7178,7417,7466,8829,10131,10399,10449,10525,11315	SLC25A4,SLC25A6,CD44,CLU,CTNNA1,CTNNB1,ENO1,FGA,FGB,FGG,GNAI2,GSTP1,HGF,HSPA1A,HSPB1,ICAM1,IL1B,INS,LMNA,MMP9,NDUFS3,NONO,SERPINE1,PPIA,SOD2,PRDX2,THBS1,TNF,TPT1,VDAC2,WFS1,NRP1,TRAP1,RACK1,ACAA2,HYOU1,PARK7	37/243
GO:0050821	protein stabilization	-15.2457	-13.0237	173,335,336,481,811,908,1191,2316,2597,3303,3320,3326,3329,3916,3920,4869,5216,5217,5245,5479,6125,6135,6812,6950,7203,7466,10574,10575,10576,10694,11315,11331,22948,56926,57142	AFM,APOA1,APOA2,ATP1B1,CALR,CCT6A,CLU,FLNA,GAPDH,HSPA1A,HSP90AA1,HSP90AB1,HSPD1,LAMP1,LAMP2,NPM1,PFN1,PFN2,PHB1,PPIB,RPL5,RPL11,STXBP1,TCP1,CCT3,WFS1,CCT7,CCT4,CCT2,CCT8,PARK7,PHB2,CCT5,NCLN,RTN4	35/217
GO:0009259	ribonucleotide metabolic process	-15.0713	-12.8588	38,47,203,226,481,498,506,509,515,521,523,526,539,1737,1738,1743,1807,3295,3303,3312,4508,4716,4719,4720,4722,4830,4832,4860,4967,5162,5901,6576,7415,8803,8876,9060,9524,9615,10476,29789,30968,50808,51144,51727,54539	ACAT1,ACLY,AK1,ALDOA,ATP1B1,ATP5F1A,ATP5F1B,ATP5F1C,ATP5PB,ATP5ME,ATP6V1A,ATP6V1B2,ATP5PO,DLAT,DLD,DLST,DPYS,HSD17B4,HSPA1A,HSPA8,ATP6,NDUFB10,NDUFS1,NDUFS2,NDUFS3,NME1,NME3,PNP,OGDH,PDHB,RAN,SLC25A1,VCP,SUCLA2,VNN1,PAPSS2,TECR,GDA,ATP5PD,OLA1,STOML2,AK3,HSD17B12,CMPK1,NDUFB11	45/360
GO:0007015	actin filament organization	-14.972	-12.7687	58,87,226,389,408,800,832,998,1072,2316,2934,3936,5339,5357,5358,5756,5880,6624,7018,7170,7171,7184,7273,7408,7430,8407,8826,9948,10093,10095,10096,10097,10109,10487,11034,11151,23603,56907,221061	ACTA1,ACTN1,ALDOA,RHOC,ARRB1,CALD1,CAPZB,CDC42,CFL1,FLNA,GSN,LCP1,PLEC,PLS1,PLS3,TWF1,RAC2,FSCN1,TF,TPM3,TPM4,HSP90B1,TTN,VASP,EZR,TAGLN2,IQGAP1,WDR1,ARPC4,ARPC1B,ACTR3,ACTR2,ARPC2,CAP1,DSTN,CORO1A,CORO1C,SPIRE1,FAM171A1	39/275
GO:0006066	alcohol metabolic process	-14.6651	-12.4797	47,50,128,216,217,231,335,336,337,338,348,351,427,847,1645,1646,1717,1727,2247,2539,2584,2805,2820,3417,3418,3419,5106,5406,5467,5950,6718,7108,7167,10327,10449,11315,23780,27329,51477,51635,57016,441282	ACLY,ACO2,ADH5,ALDH1A1,ALDH2,AKR1B1,APOA1,APOA2,APOA4,APOB,APOE,APP,ASAH1,CAT,AKR1C1,AKR1C2,DHCR7,CYB5R3,FGF2,G6PD,GALK1,GOT1,GPD2,IDH1,IDH2,IDH3A,PCK2,PNLIP,PPARD,RBP4,AKR1D1,TM7SF2,TPI1,AKR1A1,ACAA2,PARK7,APOL2,ANGPTL3,ISYNA1,DHRS7,AKR1B10,AKR1B15	42/324
GO:0009150	purine ribonucleotide metabolic process	-14.611	-12.43	38,47,203,226,481,498,506,509,515,521,523,526,539,1737,1738,1743,3295,3303,3312,4508,4716,4719,4720,4722,4830,4832,4860,4967,5162,5901,6576,7415,8803,8876,9060,9524,9615,10476,29789,30968,50808,51144,54539	ACAT1,ACLY,AK1,ALDOA,ATP1B1,ATP5F1A,ATP5F1B,ATP5F1C,ATP5PB,ATP5ME,ATP6V1A,ATP6V1B2,ATP5PO,DLAT,DLD,DLST,HSD17B4,HSPA1A,HSPA8,ATP6,NDUFB10,NDUFS1,NDUFS2,NDUFS3,NME1,NME3,PNP,OGDH,PDHB,RAN,SLC25A1,VCP,SUCLA2,VNN1,PAPSS2,TECR,GDA,ATP5PD,OLA1,STOML2,AK3,HSD17B12,NDUFB11	43/340
GO:0061077	chaperone-mediated protein folding	-14.4962	-12.3238	908,1191,2288,3303,3309,3312,3313,3315,3336,5479,6950,7203,9601,10131,10574,10575,10576,10694,22948,30001,51303	CCT6A,CLU,FKBP4,HSPA1A,HSPA5,HSPA8,HSPA9,HSPB1,HSPE1,PPIB,TCP1,CCT3,PDIA4,TRAP1,CCT7,CCT4,CCT2,CCT8,CCT5,ERO1A,FKBP11	21/74
GO:0030199	collagen fibril organization	-14.3103	-12.1463	302,871,1277,1278,1281,1289,1290,1301,1303,1311,2131,2331,4017,4060,5345,7148,7837,80781,84171	ANXA2,SERPINH1,COL1A1,COL1A2,COL3A1,COL5A1,COL5A2,COL11A1,COL12A1,COMP,EXT1,FMOD,LOXL2,LUM,SERPINF2,TNXB,PXDN,COL18A1,LOXL4	19/59
GO:0046364	monosaccharide biosynthetic process	-14.0076	-11.86	229,230,231,2023,2539,2641,2805,2821,4190,4191,5106,5223,5226,5230,5236,5950,6576,7167,10327	ALDOB,ALDOC,AKR1B1,ENO1,G6PD,GCG,GOT1,GPI,MDH1,MDH2,PCK2,PGAM1,PGD,PGK1,PGM1,RBP4,SLC25A1,TPI1,AKR1A1	19/61
GO:0009205	purine ribonucleoside triphosphate metabolic process	-13.869	-11.7294	203,226,481,498,506,509,515,521,523,526,539,3303,3312,4508,4716,4719,4720,4722,4830,4832,5901,7415,10476,29789,30968,50808,54539	AK1,ALDOA,ATP1B1,ATP5F1A,ATP5F1B,ATP5F1C,ATP5PB,ATP5ME,ATP6V1A,ATP6V1B2,ATP5PO,HSPA1A,HSPA8,ATP6,NDUFB10,NDUFS1,NDUFS2,NDUFS3,NME1,NME3,RAN,VCP,ATP5PD,OLA1,STOML2,AK3,NDUFB11	27/140
GO:2001242	regulation of intrinsic apoptotic signaling pathway	-13.7191	-11.5857	960,1191,1499,1984,2023,3190,3303,3315,3630,4318,4722,4841,5034,5478,6135,6154,6188,6421,6648,7178,7314,7417,7466,8876,10059,10131,10134,10399,10525,10961,11315	CD44,CLU,CTNNB1,EIF5A,ENO1,HNRNPK,HSPA1A,HSPB1,INS,MMP9,NDUFS3,NONO,P4HB,PPIA,RPL11,RPL26,RPS3,SFPQ,SOD2,TPT1,UBB,VDAC2,WFS1,VNN1,DNM1L,TRAP1,BCAP31,RACK1,HYOU1,ERP29,PARK7	31/190
GO:0009144	purine nucleoside triphosphate metabolic process	-13.4004	-11.2839	203,226,481,498,506,509,515,521,523,526,539,3303,3312,4508,4716,4719,4720,4722,4830,4832,5901,7415,10476,29789,30968,50808,54539	AK1,ALDOA,ATP1B1,ATP5F1A,ATP5F1B,ATP5F1C,ATP5PB,ATP5ME,ATP6V1A,ATP6V1B2,ATP5PO,HSPA1A,HSPA8,ATP6,NDUFB10,NDUFS1,NDUFS2,NDUFS3,NME1,NME3,RAN,VCP,ATP5PD,OLA1,STOML2,AK3,NDUFB11	27/146
GO:0009199	ribonucleoside triphosphate metabolic process	-13.3247	-11.2119	203,226,481,498,506,509,515,521,523,526,539,3303,3312,4508,4716,4719,4720,4722,4830,4832,5901,7415,10476,29789,30968,50808,54539	AK1,ALDOA,ATP1B1,ATP5F1A,ATP5F1B,ATP5F1C,ATP5PB,ATP5ME,ATP6V1A,ATP6V1B2,ATP5PO,HSPA1A,HSPA8,ATP6,NDUFB10,NDUFS1,NDUFS2,NDUFS3,NME1,NME3,RAN,VCP,ATP5PD,OLA1,STOML2,AK3,NDUFB11	27/147
GO:1901137	carbohydrate derivative biosynthetic process	-13.2147	-11.1129	38,47,203,226,498,506,509,515,521,523,539,1603,1650,1737,1738,2131,2539,2673,2683,3073,3553,3703,4508,4716,4719,4720,4722,4830,4832,4860,5162,5836,6184,6185,6576,7086,7167,7358,7841,9060,9375,9524,10007,10327,10476,11041,30968,50808,51144,51181,51727,54539,55276,56886,58505	ACAT1,ACLY,AK1,ALDOA,ATP5F1A,ATP5F1B,ATP5F1C,ATP5PB,ATP5ME,ATP6V1A,ATP5PO,DAD1,DDOST,DLAT,DLD,EXT1,G6PD,GFPT1,B4GALT1,HEXA,IL1B,STT3A,ATP6,NDUFB10,NDUFS1,NDUFS2,NDUFS3,NME1,NME3,PNP,PDHB,PYGL,RPN1,RPN2,SLC25A1,TKT,TPI1,UGDH,MOGS,PAPSS2,TM9SF2,TECR,GNPDA1,AKR1A1,ATP5PD,B4GAT1,STOML2,AK3,HSD17B12,DCXR,CMPK1,NDUFB11,PGM2,UGGT1,OSTC	55/575
GO:0072329	monocarboxylic acid catabolic process	-13.1991	-11.1009	37,38,39,1374,1666,1891,2108,2109,2184,3028,3030,3032,3033,3073,3074,3295,5106,5226,5467,6342,6718,10327,10449,51181	ACADVL,ACAT1,ACAT2,CPT1A,DECR1,ECH1,ETFA,ETFB,FAH,HSD17B10,HADHA,HADHB,HADH,HEXA,HEXB,HSD17B4,PCK2,PGD,PPARD,SCP2,AKR1D1,AKR1A1,ACAA2,DCXR	24/115
GO:0046390	ribose phosphate biosynthetic process	-13.1067	-11.0191	38,47,203,226,498,506,509,515,521,523,539,1737,1738,2539,4508,4716,4719,4720,4722,4830,4832,5162,5836,6576,9060,9524,10476,30968,50808,51144,51727,54539	ACAT1,ACLY,AK1,ALDOA,ATP5F1A,ATP5F1B,ATP5F1C,ATP5PB,ATP5ME,ATP6V1A,ATP5PO,DLAT,DLD,G6PD,ATP6,NDUFB10,NDUFS1,NDUFS2,NDUFS3,NME1,NME3,PDHB,PYGL,SLC25A1,PAPSS2,TECR,ATP5PD,STOML2,AK3,HSD17B12,CMPK1,NDUFB11	32/213
GO:0042445	hormone metabolic process	-12.7378	-10.6673	174,216,223,231,1363,1508,1514,1522,1645,1646,1717,1803,3028,3295,5034,5122,5126,5406,5947,5950,6718,7038,7941,9060,10404,50506,51144,51635,56605,57016,441282	AFP,ALDH1A1,ALDH9A1,AKR1B1,CPE,CTSB,CTSL,CTSZ,AKR1C1,AKR1C2,DHCR7,DPP4,HSD17B10,HSD17B4,P4HB,PCSK1,PCSK2,PNLIP,RBP1,RBP4,AKR1D1,TG,PLA2G7,PAPSS2,CPQ,DUOX2,HSD17B12,DHRS7,ERO1B,AKR1B10,AKR1B15	31/206
GO:0006119	oxidative phosphorylation	-12.6838	-10.6201	498,506,509,515,521,539,1327,1345,1537,1738,4508,4513,4716,4719,4720,4722,7384,7385,7386,10476,29796,30968,54205,54539	ATP5F1A,ATP5F1B,ATP5F1C,ATP5PB,ATP5ME,ATP5PO,COX4I1,COX6C,CYC1,DLD,ATP6,COX2,NDUFB10,NDUFS1,NDUFS2,NDUFS3,UQCRC1,UQCRC2,UQCRFS1,ATP5PD,UQCR10,STOML2,CYCS,NDUFB11	24/121
GO:0009165	nucleotide biosynthetic process	-12.5675	-10.5103	38,47,203,226,498,506,509,515,521,523,539,1737,1738,3735,4199,4508,4716,4719,4720,4722,4830,4832,4837,4860,5162,6576,9060,9524,10135,10476,30968,50808,51144,51727,54539	ACAT1,ACLY,AK1,ALDOA,ATP5F1A,ATP5F1B,ATP5F1C,ATP5PB,ATP5ME,ATP6V1A,ATP5PO,DLAT,DLD,KARS1,ME1,ATP6,NDUFB10,NDUFS1,NDUFS2,NDUFS3,NME1,NME3,NNMT,PNP,PDHB,SLC25A1,PAPSS2,TECR,NAMPT,ATP5PD,STOML2,AK3,HSD17B12,CMPK1,NDUFB11	35/265
GO:0042743	hydrogen peroxide metabolic process	-12.5517	-10.5029	337,847,3039,3045,3046,5052,6648,7001,7295,7837,10549,10935,11315,25824,50506	APOA4,CAT,HBA1,HBD,HBE1,PRDX1,SOD2,PRDX2,TXN,PXDN,PRDX4,PRDX3,PARK7,PRDX5,DUOX2	15/40
GO:0072522	purine-containing compound biosynthetic process	-12.5383	-10.4971	38,47,203,226,498,506,509,515,521,523,539,1737,1738,4508,4716,4719,4720,4722,4830,4832,4837,4860,5162,6576,9060,9524,10135,10476,30968,50808,51144,54539,55276	ACAT1,ACLY,AK1,ALDOA,ATP5F1A,ATP5F1B,ATP5F1C,ATP5PB,ATP5ME,ATP6V1A,ATP5PO,DLAT,DLD,ATP6,NDUFB10,NDUFS1,NDUFS2,NDUFS3,NME1,NME3,NNMT,PNP,PDHB,SLC25A1,PAPSS2,TECR,NAMPT,ATP5PD,STOML2,AK3,HSD17B12,NDUFB11,PGM2	33/237
GO:1901293	nucleoside phosphate biosynthetic process	-12.4701	-10.4352	38,47,203,226,498,506,509,515,521,523,539,1737,1738,3735,4199,4508,4716,4719,4720,4722,4830,4832,4837,4860,5162,6576,9060,9524,10135,10476,30968,50808,51144,51727,54539	ACAT1,ACLY,AK1,ALDOA,ATP5F1A,ATP5F1B,ATP5F1C,ATP5PB,ATP5ME,ATP6V1A,ATP5PO,DLAT,DLD,KARS1,ME1,ATP6,NDUFB10,NDUFS1,NDUFS2,NDUFS3,NME1,NME3,NNMT,PNP,PDHB,SLC25A1,PAPSS2,TECR,NAMPT,ATP5PD,STOML2,AK3,HSD17B12,CMPK1,NDUFB11	35/267
GO:0006956	complement activation	-12.2521	-10.2234	629,710,715,716,717,718,720,722,727,729,730,732,735,1191,1675,3075,3426	CFB,SERPING1,C1R,C1S,C2,C3,C4A,C4BPA,C5,C6,C7,C8B,C9,CLU,CFD,CFH,CFI	17/57
GO:0009141	nucleoside triphosphate metabolic process	-12.1972	-10.1715	203,226,481,498,506,509,515,521,523,526,539,3303,3312,4508,4716,4719,4720,4722,4830,4832,5901,7415,10476,29789,30968,50808,54539	AK1,ALDOA,ATP1B1,ATP5F1A,ATP5F1B,ATP5F1C,ATP5PB,ATP5ME,ATP6V1A,ATP6V1B2,ATP5PO,HSPA1A,HSPA8,ATP6,NDUFB10,NDUFS1,NDUFS2,NDUFS3,NME1,NME3,RAN,VCP,ATP5PD,OLA1,STOML2,AK3,NDUFB11	27/163
GO:0046034	ATP metabolic process	-12.1798	-10.1571	203,226,481,498,506,509,515,521,523,526,539,3303,3312,4508,4716,4719,4720,4722,7415,10476,29789,30968,54539	AK1,ALDOA,ATP1B1,ATP5F1A,ATP5F1B,ATP5F1C,ATP5PB,ATP5ME,ATP6V1A,ATP6V1B2,ATP5PO,HSPA1A,HSPA8,ATP6,NDUFB10,NDUFS1,NDUFS2,NDUFS3,VCP,ATP5PD,OLA1,STOML2,NDUFB11	23/116
GO:0016042	lipid catabolic process	-12.1355	-10.1158	37,38,39,336,337,338,348,427,1374,1666,1891,2108,2109,2517,3028,3030,3032,3033,3073,3074,3295,5048,5106,5168,5406,5467,6342,6718,7533,7879,7941,9588,10449,27329,57016,196463	ACADVL,ACAT1,ACAT2,APOA2,APOA4,APOB,APOE,ASAH1,CPT1A,DECR1,ECH1,ETFA,ETFB,FUCA1,HSD17B10,HADHA,HADHB,HADH,HEXA,HEXB,HSD17B4,PAFAH1B1,PCK2,ENPP2,PNLIP,PPARD,SCP2,AKR1D1,YWHAH,RAB7A,PLA2G7,PRDX6,ACAA2,ANGPTL3,AKR1B10,PLBD2	36/289
GO:0009152	purine ribonucleotide biosynthetic process	-12.059	-10.0423	38,47,203,226,498,506,509,515,521,523,539,1737,1738,4508,4716,4719,4720,4722,4830,4832,5162,6576,9060,9524,10476,30968,50808,51144,54539	ACAT1,ACLY,AK1,ALDOA,ATP5F1A,ATP5F1B,ATP5F1C,ATP5PB,ATP5ME,ATP6V1A,ATP5PO,DLAT,DLD,ATP6,NDUFB10,NDUFS1,NDUFS2,NDUFS3,NME1,NME3,PDHB,SLC25A1,PAPSS2,TECR,ATP5PD,STOML2,AK3,HSD17B12,NDUFB11	29/191
GO:0002252	immune effector process	-11.9848	-9.97402	306,351,567,629,710,715,716,717,718,720,722,727,729,730,732,735,1075,1113,1191,1675,2147,3075,3105,3146,3329,3383,3426,3458,3569,3735,3936,3956,4035,5052,5339,5730,5873,6194,7001,7124,9948,10383,11151,55207,203068,100423062	ANXA3,APP,B2M,CFB,SERPING1,C1R,C1S,C2,C3,C4A,C4BPA,C5,C6,C7,C8B,C9,CTSC,CHGA,CLU,CFD,F2,CFH,HLA-A,HMGB1,HSPD1,ICAM1,CFI,IFNG,IL6,KARS1,LCP1,LGALS1,LRP1,PRDX1,PLEC,PTGDS,RAB27A,RPS6,PRDX2,TNF,WDR1,TUBB4B,CORO1A,ARL8B,TUBB,IGLL5	46/455
GO:0009260	ribonucleotide biosynthetic process	-11.9699	-9.96502	38,47,203,226,498,506,509,515,521,523,539,1737,1738,4508,4716,4719,4720,4722,4830,4832,5162,6576,9060,9524,10476,30968,50808,51144,51727,54539	ACAT1,ACLY,AK1,ALDOA,ATP5F1A,ATP5F1B,ATP5F1C,ATP5PB,ATP5ME,ATP6V1A,ATP5PO,DLAT,DLD,ATP6,NDUFB10,NDUFS1,NDUFS2,NDUFS3,NME1,NME3,PDHB,SLC25A1,PAPSS2,TECR,ATP5PD,STOML2,AK3,HSD17B12,CMPK1,NDUFB11	30/206
GO:0044242	cellular lipid catabolic process	-11.942	-9.94001	37,38,39,336,338,427,1374,1666,1891,2108,2109,2517,3028,3030,3032,3033,3073,3074,3295,5106,5168,5467,6342,7941,9588,10449,27329,57016,196463	ACADVL,ACAT1,ACAT2,APOA2,APOB,ASAH1,CPT1A,DECR1,ECH1,ETFA,ETFB,FUCA1,HSD17B10,HADHA,HADHB,HADH,HEXA,HEXB,HSD17B4,PCK2,ENPP2,PPARD,SCP2,PLA2G7,PRDX6,ACAA2,ANGPTL3,AKR1B10,PLBD2	29/193
GO:0045807	positive regulation of endocytosis	-11.9008	-9.90448	197,302,335,336,348,408,558,567,717,718,720,811,998,1173,1191,3190,3458,3553,4035,5054,5873,7018,7124,7422,7448,10960	AHSG,ANXA2,APOA1,APOA2,APOE,ARRB1,AXL,B2M,C2,C3,C4A,CALR,CDC42,AP2M1,CLU,HNRNPK,IFNG,IL1B,LRP1,SERPINE1,RAB27A,TF,TNF,VEGFA,VTN,LMAN2	26/155
GO:0019319	hexose biosynthetic process	-11.8037	-9.81585	229,230,231,2023,2641,2805,2821,4190,4191,5106,5223,5230,5236,5950,6576,7167	ALDOB,ALDOC,AKR1B1,ENO1,GCG,GOT1,GPI,MDH1,MDH2,PCK2,PGAM1,PGK1,PGM1,RBP4,SLC25A1,TPI1	16/52
GO:0006164	purine nucleotide biosynthetic process	-11.5412	-9.56432	38,47,203,226,498,506,509,515,521,523,539,1737,1738,4508,4716,4719,4720,4722,4830,4832,4837,5162,6576,9060,9524,10135,10476,30968,50808,51144,54539	ACAT1,ACLY,AK1,ALDOA,ATP5F1A,ATP5F1B,ATP5F1C,ATP5PB,ATP5ME,ATP6V1A,ATP5PO,DLAT,DLD,ATP6,NDUFB10,NDUFS1,NDUFS2,NDUFS3,NME1,NME3,NNMT,PDHB,SLC25A1,PAPSS2,TECR,NAMPT,ATP5PD,STOML2,AK3,HSD17B12,NDUFB11	31/228
GO:0006958	complement activation, classical pathway	-11.45	-9.4785	710,715,716,717,718,720,722,727,729,730,732,735,1191,3426	SERPING1,C1R,C1S,C2,C3,C4A,C4BPA,C5,C6,C7,C8B,C9,CLU,CFI	14/39
GO:0071396	cellular response to lipid	-11.2646	-9.29842	301,445,476,498,558,811,824,1277,1374,1605,1645,1646,1655,1956,2288,2782,2950,3032,3146,3184,3192,3303,3312,3371,3553,3569,3624,4283,4313,4314,4318,4478,5054,5106,5176,5245,5467,5594,5754,5901,6781,7124,7431,7520,7533,10424,10521,11093,11331	ANXA1,ASS1,ATP1A1,ATP5F1A,AXL,CALR,CAPN2,COL1A1,CPT1A,DAG1,AKR1C1,AKR1C2,DDX5,EGFR,FKBP4,GNB1,GSTP1,HADHB,HMGB1,HNRNPD,HNRNPU,HSPA1A,HSPA8,TNC,IL1B,IL6,INHBA,CXCL9,MMP2,MMP3,MMP9,MSN,SERPINE1,PCK2,SERPINF1,PHB1,PPARD,MAPK1,PTK7,RAN,STC1,TNF,VIM,XRCC5,YWHAH,PGRMC2,DDX17,ADAMTS13,PHB2	49/531
GO:0042744	hydrogen peroxide catabolic process	-11.2129	-9.24937	337,847,3039,3045,3046,5052,7001,7837,10549,10935,25824,50506	APOA4,CAT,HBA1,HBD,HBE1,PRDX1,PRDX2,PXDN,PRDX4,PRDX3,PRDX5,DUOX2	12/27
GO:0010632	regulation of epithelial cell migration	-11.2031	-9.24481	183,301,306,348,350,498,506,811,2247,2752,2821,3146,3315,3458,3728,4318,5155,5168,5176,5216,5217,5340,5793,6678,6781,7057,7124,7422,8766,8828,8829,10982,23603,57142,152007	AGT,ANXA1,ANXA3,APOE,APOH,ATP5F1A,ATP5F1B,CALR,FGF2,GLUL,GPI,HMGB1,HSPB1,IFNG,JUP,MMP9,PDGFB,ENPP2,SERPINF1,PFN1,PFN2,PLG,PTPRG,SPARC,STC1,THBS1,TNF,VEGFA,RAB11A,NRP2,NRP1,MAPRE2,CORO1C,RTN4,GLIPR2	35/295
GO:0016051	carbohydrate biosynthetic process	-11.0988	-9.1533	229,230,231,2023,2131,2539,2632,2641,2683,2805,2821,4190,4191,5106,5223,5226,5230,5236,5950,6576,7167,7360,10327	ALDOB,ALDOC,AKR1B1,ENO1,EXT1,G6PD,GBE1,GCG,B4GALT1,GOT1,GPI,MDH1,MDH2,PCK2,PGAM1,PGD,PGK1,PGM1,RBP4,SLC25A1,TPI1,UGP2,AKR1A1	23/130
GO:0000302	response to reactive oxygen species	-11.089	-9.14598	301,337,348,558,824,847,1277,1956,2950,3039,3240,3569,4313,4314,4318,5052,5516,5594,5796,6188,6648,6772,7001,7295,10935,11315,25824	ANXA1,APOA4,APOE,AXL,CAPN2,CAT,COL1A1,EGFR,GSTP1,HBA1,HP,IL6,MMP2,MMP3,MMP9,PRDX1,PPP2CB,MAPK1,PTPRK,RPS3,SOD2,STAT1,PRDX2,TXN,PRDX3,PARK7,PRDX5	27/181
GO:0006094	gluconeogenesis	-11.0689	-9.13094	229,230,2023,2641,2805,2821,4190,4191,5106,5223,5230,5236,5950,6576,7167	ALDOB,ALDOC,ENO1,GCG,GOT1,GPI,MDH1,MDH2,PCK2,PGAM1,PGK1,PGM1,RBP4,SLC25A1,TPI1	15/49
GO:0001906	cell killing	-11.0273	-9.09675	567,718,727,729,730,732,735,1075,1113,2147,2597,2633,3105,4057,5052,5873,8970,10383,11151,55207,85236,117159,203068	B2M,C3,C5,C6,C7,C8B,C9,CTSC,CHGA,F2,GAPDH,GBP1,HLA-A,LTF,PRDX1,RAB27A,H2BC11,TUBB4B,CORO1A,ARL8B,H2BC12,DCD,TUBB	23/131
GO:0022900	electron transport chain	-11.014	-9.0858	128,217,231,1327,1345,1537,1738,2108,2109,2820,2936,4199,4513,4716,4719,4720,4722,5339,5447,6648,7384,7385,7386,29796,54205,79751	ADH5,ALDH2,AKR1B1,COX4I1,COX6C,CYC1,DLD,ETFA,ETFB,GPD2,GSR,ME1,COX2,NDUFB10,NDUFS1,NDUFS2,NDUFS3,PLEC,POR,SOD2,UQCRC1,UQCRC2,UQCRFS1,UQCR10,CYCS,SLC25A22	26/169
GO:0055082	intracellular chemical homeostasis	-10.8472	-8.92629	309,348,351,435,476,481,488,489,506,523,526,535,567,760,811,1003,1356,1361,2147,2495,2744,2950,3074,3098,3263,3383,4756,5106,5176,5594,6648,6781,7018,7052,7178,7184,7466,7531,7879,9114,9777,10134,10399,10590,10989,11330,23530,30968,51606,57142	ANXA6,APOE,APP,ASL,ATP1A1,ATP1B1,ATP2A2,ATP2A3,ATP5F1B,ATP6V1A,ATP6V1B2,ATP6V0A1,B2M,CA2,CALR,CDH5,CP,CPB2,F2,FTH1,GLS,GSTP1,HEXB,HK1,HPX,ICAM1,NEO1,PCK2,SERPINF1,MAPK1,SOD2,STC1,TF,TGM2,TPT1,HSP90B1,WFS1,YWHAE,RAB7A,ATP6V0D1,TM9SF4,BCAP31,RACK1,SCGN,IMMT,CTRC,NNT,STOML2,ATP6V1H,RTN4	50/564
GO:0002455	humoral immune response mediated by circulating immunoglobulin	-10.7831	-8.86454	710,715,716,717,718,720,722,727,729,730,732,735,1191,3426	SERPING1,C1R,C1S,C2,C3,C4A,C4BPA,C5,C6,C7,C8B,C9,CLU,CFI	14/43
GO:0006635	fatty acid beta-oxidation	-10.7424	-8.83092	37,38,39,1374,1666,1891,2108,2109,3028,3030,3032,3033,3295,5467,6342,10449	ACADVL,ACAT1,ACAT2,CPT1A,DECR1,ECH1,ETFA,ETFB,HSD17B10,HADHA,HADHB,HADH,HSD17B4,PPARD,SCP2,ACAA2	16/60
GO:0006631	fatty acid metabolic process	-10.7122	-8.80307	37,38,39,47,128,231,427,718,873,1374,1645,1646,1666,1891,2052,2108,2109,2194,2946,2950,3028,3030,3032,3033,3295,5106,5467,5730,6342,7148,9524,10449,22949,27329,51144,51495	ACADVL,ACAT1,ACAT2,ACLY,ADH5,AKR1B1,ASAH1,C3,CBR1,CPT1A,AKR1C1,AKR1C2,DECR1,ECH1,EPHX1,ETFA,ETFB,FASN,GSTM2,GSTP1,HSD17B10,HADHA,HADHB,HADH,HSD17B4,PCK2,PPARD,PTGDS,SCP2,TNXB,TECR,ACAA2,PTGR1,ANGPTL3,HSD17B12,HACD3	36/323
GO:0050778	positive regulation of immune response	-10.3882	-8.5016	164,301,567,629,710,715,716,717,718,720,722,727,729,730,732,735,1191,1520,1675,2547,3075,3093,3105,3106,3107,3146,3263,3303,3320,3329,3426,3458,3553,3569,3572,3735,3843,3916,4057,4841,5245,5591,5594,6188,6421,6812,7124,7334,7520,11315,11331,23308,30968,57142	AP1G1,ANXA1,B2M,CFB,SERPING1,C1R,C1S,C2,C3,C4A,C4BPA,C5,C6,C7,C8B,C9,CLU,CTSS,CFD,XRCC6,CFH,UBE2K,HLA-A,HLA-B,HLA-C,HMGB1,HPX,HSPA1A,HSP90AA1,HSPD1,CFI,IFNG,IL1B,IL6,IL6ST,KARS1,IPO5,LAMP1,LTF,NONO,PHB1,PRKDC,MAPK1,RPS3,SFPQ,STXBP1,TNF,UBE2N,XRCC5,PARK7,PHB2,ICOSLG,STOML2,RTN4	54/658
GO:0071407	cellular response to organic cyclic compound	-10.0531	-8.19228	60,301,445,476,498,811,999,1277,1495,1499,1605,1655,1956,2288,2316,2782,2946,3184,3192,3303,3312,3371,3624,3728,4313,4478,4869,5106,5155,5176,5245,5467,5594,5901,5908,6772,6781,7052,7184,7430,7533,10424,10521,11331	ACTB,ANXA1,ASS1,ATP1A1,ATP5F1A,CALR,CDH1,COL1A1,CTNNA1,CTNNB1,DAG1,DDX5,EGFR,FKBP4,FLNA,GNB1,GSTM2,HNRNPD,HNRNPU,HSPA1A,HSPA8,TNC,INHBA,JUP,MMP2,MSN,NPM1,PCK2,PDGFB,SERPINF1,PHB1,PPARD,MAPK1,RAN,RAP1B,STAT1,STC1,TGM2,HSP90B1,EZR,YWHAH,PGRMC2,DDX17,PHB2	44/481
GO:0009142	nucleoside triphosphate biosynthetic process	-10.0355	-8.17871	203,226,498,506,509,515,521,523,539,4508,4716,4719,4720,4722,4830,4832,10476,30968,50808,54539	AK1,ALDOA,ATP5F1A,ATP5F1B,ATP5F1C,ATP5PB,ATP5ME,ATP6V1A,ATP5PO,ATP6,NDUFB10,NDUFS1,NDUFS2,NDUFS3,NME1,NME3,ATP5PD,STOML2,AK3,NDUFB11	20/109
GO:0032870	cellular response to hormone stimulus	-10.0354	-8.17871	183,301,445,476,498,760,811,1508,1514,1520,1645,1646,1655,2200,2244,2288,2641,2782,2805,3192,3303,3312,3371,3481,3485,3490,3624,3630,4841,5106,5176,5245,5315,5467,5591,5594,5901,6772,6781,7532,7533,10424,10521,10890,11331	AGT,ANXA1,ASS1,ATP1A1,ATP5F1A,CA2,CALR,CTSB,CTSL,CTSS,AKR1C1,AKR1C2,DDX5,FBN1,FGB,FKBP4,GCG,GNB1,GOT1,HNRNPU,HSPA1A,HSPA8,TNC,IGF2,IGFBP2,IGFBP7,INHBA,INS,NONO,PCK2,SERPINF1,PHB1,PKM,PPARD,PRKDC,MAPK1,RAN,STAT1,STC1,YWHAG,YWHAH,PGRMC2,DDX17,RAB10,PHB2	45/500
GO:0034440	lipid oxidation	-9.99939	-8.14676	37,38,39,128,1374,1666,1891,2108,2109,3028,3030,3032,3033,3295,5467,6342,7941,10449	ACADVL,ACAT1,ACAT2,ADH5,CPT1A,DECR1,ECH1,ETFA,ETFB,HSD17B10,HADHA,HADHB,HADH,HSD17B4,PPARD,SCP2,PLA2G7,ACAA2	18/87
GO:0045454	cell redox homeostasis	-9.89151	-8.04895	328,2936,5052,7001,7295,7296,9588,10549,10935,23071,23530,25824,30001	APEX1,GSR,PRDX1,PRDX2,TXN,TXNRD1,PRDX6,PRDX4,PRDX3,ERP44,NNT,PRDX5,ERO1A	13/41
GO:0090407	organophosphate biosynthetic process	-9.85404	-8.01545	38,47,203,226,335,336,498,506,509,515,521,523,539,1152,1737,1738,2247,2539,3074,3735,4199,4508,4716,4719,4720,4722,4830,4832,4837,4860,5162,5836,6576,7086,7167,9060,9524,10135,10327,10476,30968,50808,51144,51181,51477,51727,54539	ACAT1,ACLY,AK1,ALDOA,APOA1,APOA2,ATP5F1A,ATP5F1B,ATP5F1C,ATP5PB,ATP5ME,ATP6V1A,ATP5PO,CKB,DLAT,DLD,FGF2,G6PD,HEXB,KARS1,ME1,ATP6,NDUFB10,NDUFS1,NDUFS2,NDUFS3,NME1,NME3,NNMT,PNP,PDHB,PYGL,SLC25A1,TKT,TPI1,PAPSS2,TECR,NAMPT,AKR1A1,ATP5PD,STOML2,AK3,HSD17B12,DCXR,ISYNA1,CMPK1,NDUFB11	47/544
GO:0010634	positive regulation of epithelial cell migration	-9.84919	-8.01257	183,301,306,498,506,811,2247,2821,3146,3315,3458,4318,5155,5168,5216,5340,6678,7057,7422,8766,8828,8829,10982,57142,152007	AGT,ANXA1,ANXA3,ATP5F1A,ATP5F1B,CALR,FGF2,GPI,HMGB1,HSPB1,IFNG,MMP9,PDGFB,ENPP2,PFN1,PLG,SPARC,THBS1,VEGFA,RAB11A,NRP2,NRP1,MAPRE2,RTN4,GLIPR2	25/176
GO:0002443	leukocyte mediated immunity	-9.6379	-7.81673	306,567,710,715,716,717,718,720,722,727,729,730,732,735,1075,1113,1191,2147,3105,3329,3383,3426,3569,5052,5730,5873,9948,10383,11151,55207,203068,100423062	ANXA3,B2M,SERPING1,C1R,C1S,C2,C3,C4A,C4BPA,C5,C6,C7,C8B,C9,CTSC,CHGA,CLU,F2,HLA-A,HSPD1,ICAM1,CFI,IL6,PRDX1,PTGDS,RAB27A,WDR1,TUBB4B,CORO1A,ARL8B,TUBB,IGLL5	32/286
GO:1902652	secondary alcohol metabolic process	-9.62126	-7.80197	47,50,335,336,337,338,348,351,847,1717,1727,2539,3417,3418,3419,5467,6718,7108,10449,23780,27329	ACLY,ACO2,APOA1,APOA2,APOA4,APOB,APOE,APP,CAT,DHCR7,CYB5R3,G6PD,IDH1,IDH2,IDH3A,PPARD,AKR1D1,TM7SF2,ACAA2,APOL2,ANGPTL3	21/127
GO:0019395	fatty acid oxidation	-9.58343	-7.76977	37,38,39,128,1374,1666,1891,2108,2109,3028,3030,3032,3033,3295,5467,6342,10449	ACADVL,ACAT1,ACAT2,ADH5,CPT1A,DECR1,ECH1,ETFA,ETFB,HSD17B10,HADHA,HADHB,HADH,HSD17B4,PPARD,SCP2,ACAA2	17/81
GO:0008202	steroid metabolic process	-9.56507	-7.75469	47,174,231,335,336,337,338,348,351,847,873,1645,1646,1717,1727,2539,2638,3028,3295,5467,6342,6718,7108,7533,10449,23780,27329,51144,51706,441282	ACLY,AFP,AKR1B1,APOA1,APOA2,APOA4,APOB,APOE,APP,CAT,CBR1,AKR1C1,AKR1C2,DHCR7,CYB5R3,G6PD,GC,HSD17B10,HSD17B4,PPARD,SCP2,AKR1D1,TM7SF2,YWHAH,ACAA2,APOL2,ANGPTL3,HSD17B12,CYB5R1,AKR1B15	30/256
GO:0046394	carboxylic acid biosynthetic process	-9.4777	-7.67509	47,216,231,435,445,587,635,873,2194,2744,2746,2752,2805,2806,2946,2950,3028,4048,4942,5352,5730,5947,6342,6718,7358,8803,9524,10327,11315,51144,51495	ACLY,ALDH1A1,AKR1B1,ASL,ASS1,BCAT2,BHMT,CBR1,FASN,GLS,GLUD1,GLUL,GOT1,GOT2,GSTM2,GSTP1,HSD17B10,LTA4H,OAT,PLOD2,PTGDS,RBP1,SCP2,AKR1D1,UGDH,SUCLA2,TECR,AKR1A1,PARK7,HSD17B12,HACD3	31/274
GO:0022904	respiratory electron transport chain	-9.46053	-7.65973	1327,1345,1537,1738,2108,2109,2820,4513,4716,4719,4720,4722,5339,6648,7384,7385,7386,29796,54205,79751	COX4I1,COX6C,CYC1,DLD,ETFA,ETFB,GPD2,COX2,NDUFB10,NDUFS1,NDUFS2,NDUFS3,PLEC,SOD2,UQCRC1,UQCRC2,UQCRFS1,UQCR10,CYCS,SLC25A22	20/117
GO:0072593	reactive oxygen species metabolic process	-9.38535	-7.59527	337,847,3039,3045,3046,4719,4722,5052,5155,6648,7001,7295,7837,10549,10935,11315,23530,25824,50506	APOA4,CAT,HBA1,HBD,HBE1,NDUFS1,NDUFS3,PRDX1,PDGFB,SOD2,PRDX2,TXN,PXDN,PRDX4,PRDX3,PARK7,NNT,PRDX5,DUOX2	19/106
GO:0016053	organic acid biosynthetic process	-9.35982	-7.57151	47,216,231,435,445,587,635,873,2194,2744,2746,2752,2805,2806,2946,2950,3028,4048,4942,5352,5730,5947,6342,6718,7358,8803,9524,10327,11315,51144,51495	ACLY,ALDH1A1,AKR1B1,ASL,ASS1,BCAT2,BHMT,CBR1,FASN,GLS,GLUD1,GLUL,GOT1,GOT2,GSTM2,GSTP1,HSD17B10,LTA4H,OAT,PLOD2,PTGDS,RBP1,SCP2,AKR1D1,UGDH,SUCLA2,TECR,AKR1A1,PARK7,HSD17B12,HACD3	31/277
GO:0009206	purine ribonucleoside triphosphate biosynthetic process	-9.33618	-7.54962	226,498,506,509,515,521,523,539,4508,4716,4719,4720,4722,4830,4832,10476,30968,54539	ALDOA,ATP5F1A,ATP5F1B,ATP5F1C,ATP5PB,ATP5ME,ATP6V1A,ATP5PO,ATP6,NDUFB10,NDUFS1,NDUFS2,NDUFS3,NME1,NME3,ATP5PD,STOML2,NDUFB11	18/95
GO:0009145	purine nucleoside triphosphate biosynthetic process	-9.25831	-7.47524	226,498,506,509,515,521,523,539,4508,4716,4719,4720,4722,4830,4832,10476,30968,54539	ALDOA,ATP5F1A,ATP5F1B,ATP5F1C,ATP5PB,ATP5ME,ATP6V1A,ATP5PO,ATP6,NDUFB10,NDUFS1,NDUFS2,NDUFS3,NME1,NME3,ATP5PD,STOML2,NDUFB11	18/96
GO:0062197	cellular response to chemical stress	-9.24371	-7.46237	231,301,337,488,558,847,1956,2539,2547,2936,3303,3569,4313,4314,4318,5052,5269,5339,5478,5594,5796,6188,6648,7001,7295,7520,10935,11315,25824,29957,81502	AKR1B1,ANXA1,APOA4,ATP2A2,AXL,CAT,EGFR,G6PD,XRCC6,GSR,HSPA1A,IL6,MMP2,MMP3,MMP9,PRDX1,SERPINB6,PLEC,PPIA,MAPK1,PTPRK,RPS3,SOD2,PRDX2,TXN,XRCC5,PRDX3,PARK7,PRDX5,SLC25A24,HM13	31/280
GO:0009201	ribonucleoside triphosphate biosynthetic process	-8.88396	-7.12124	226,498,506,509,515,521,523,539,4508,4716,4719,4720,4722,4830,4832,10476,30968,54539	ALDOA,ATP5F1A,ATP5F1B,ATP5F1C,ATP5PB,ATP5ME,ATP6V1A,ATP5PO,ATP6,NDUFB10,NDUFS1,NDUFS2,NDUFS3,NME1,NME3,ATP5PD,STOML2,NDUFB11	18/101
GO:0030100	regulation of endocytosis	-8.83248	-7.0727	60,197,302,335,336,348,408,558,567,717,718,720,811,998,1012,1173,1191,3146,3190,3458,3553,4035,5054,5873,7018,7052,7124,7422,7448,10399,10960	ACTB,AHSG,ANXA2,APOA1,APOA2,APOE,ARRB1,AXL,B2M,C2,C3,C4A,CALR,CDC42,CDH13,AP2M1,CLU,HMGB1,HNRNPK,IFNG,IL1B,LRP1,SERPINE1,RAB27A,TF,TGM2,TNF,VEGFA,VTN,RACK1,LMAN2	31/291
GO:0009062	fatty acid catabolic process	-8.83211	-7.0727	37,38,39,1374,1666,1891,2108,2109,3028,3030,3032,3033,3295,5106,5467,6342,10449	ACADVL,ACAT1,ACAT2,CPT1A,DECR1,ECH1,ETFA,ETFB,HSD17B10,HADHA,HADHB,HADH,HSD17B4,PCK2,PPARD,SCP2,ACAA2	17/90
GO:2001243	negative regulation of intrinsic apoptotic signaling pathway	-8.82807	-7.0703	960,1191,1499,2023,3303,3315,3630,4318,4722,4841,5478,6648,7178,7417,7466,10131,10399,10525,11315	CD44,CLU,CTNNB1,ENO1,HSPA1A,HSPB1,INS,MMP9,NDUFS3,NONO,PPIA,SOD2,TPT1,VDAC2,WFS1,TRAP1,RACK1,HYOU1,PARK7	19/114
GO:0030003	intracellular monoatomic cation homeostasis	-8.63511	-6.89026	309,348,351,476,481,488,489,506,523,526,535,567,760,811,1003,1356,2147,2495,3074,3263,4756,5594,6781,7018,7052,7178,7184,7466,7531,7879,9114,9777,10134,10590,10989,11330,30968,51606	ANXA6,APOE,APP,ATP1A1,ATP1B1,ATP2A2,ATP2A3,ATP5F1B,ATP6V1A,ATP6V1B2,ATP6V0A1,B2M,CA2,CALR,CDH5,CP,F2,FTH1,HEXB,HPX,NEO1,MAPK1,STC1,TF,TGM2,TPT1,HSP90B1,WFS1,YWHAE,RAB7A,ATP6V0D1,TM9SF4,BCAP31,SCGN,IMMT,CTRC,STOML2,ATP6V1H	38/420
GO:0006957	complement activation, alternative pathway	-8.44693	-6.7177	629,718,727,730,732,735,1675,3075	CFB,C3,C5,C7,C8B,C9,CFD,CFH	8/15
GO:0006754	ATP biosynthetic process	-8.40611	-6.67994	226,498,506,509,515,521,523,539,4508,4716,4719,4720,4722,10476,30968,54539	ALDOA,ATP5F1A,ATP5F1B,ATP5F1C,ATP5PB,ATP5ME,ATP6V1A,ATP5PO,ATP6,NDUFB10,NDUFS1,NDUFS2,NDUFS3,ATP5PD,STOML2,NDUFB11	16/84
GO:0015986	proton motive force-driven ATP synthesis	-8.39696	-6.67231	498,506,509,515,521,523,539,4508,4716,4719,4720,4722,10476,30968,54539	ATP5F1A,ATP5F1B,ATP5F1C,ATP5PB,ATP5ME,ATP6V1A,ATP5PO,ATP6,NDUFB10,NDUFS1,NDUFS2,NDUFS3,ATP5PD,STOML2,NDUFB11	15/73
GO:0006873	intracellular monoatomic ion homeostasis	-8.38118	-6.65805	309,348,351,476,481,488,489,506,523,526,535,567,760,811,1003,1356,2147,2495,3074,3263,4756,5594,6781,7018,7052,7178,7184,7466,7531,7879,9114,9777,10134,10590,10989,11330,30968,51606	ANXA6,APOE,APP,ATP1A1,ATP1B1,ATP2A2,ATP2A3,ATP5F1B,ATP6V1A,ATP6V1B2,ATP6V0A1,B2M,CA2,CALR,CDH5,CP,F2,FTH1,HEXB,HPX,NEO1,MAPK1,STC1,TF,TGM2,TPT1,HSP90B1,WFS1,YWHAE,RAB7A,ATP6V0D1,TM9SF4,BCAP31,SCGN,IMMT,CTRC,STOML2,ATP6V1H	38/429
GO:0071383	cellular response to steroid hormone stimulus	-8.31815	-6.604	301,445,476,498,811,1655,2288,3192,3303,3312,5106,5176,5245,5467,5594,5901,6781,7533,10424,10521,11331	ANXA1,ASS1,ATP1A1,ATP5F1A,CALR,DDX5,FKBP4,HNRNPU,HSPA1A,HSPA8,PCK2,SERPINF1,PHB1,PPARD,MAPK1,RAN,STC1,YWHAH,PGRMC2,DDX17,PHB2	21/149
GO:0042776	proton motive force-driven mitochondrial ATP synthesis	-8.25309	-6.54629	498,506,509,515,521,539,4508,4716,4719,4720,4722,10476,30968,54539	ATP5F1A,ATP5F1B,ATP5F1C,ATP5PB,ATP5ME,ATP5PO,ATP6,NDUFB10,NDUFS1,NDUFS2,NDUFS3,ATP5PD,STOML2,NDUFB11	14/64
GO:0002253	activation of immune response	-8.20309	-6.50495	629,710,715,716,717,718,720,722,727,729,730,732,735,1191,1520,1675,2547,3075,3105,3146,3320,3329,3426,3843,4841,5245,5591,5594,6421,7124,7334,7520,11331,23308,30968	CFB,SERPING1,C1R,C1S,C2,C3,C4A,C4BPA,C5,C6,C7,C8B,C9,CLU,CTSS,CFD,XRCC6,CFH,HLA-A,HMGB1,HSP90AA1,HSPD1,CFI,IPO5,NONO,PHB1,PRKDC,MAPK1,SFPQ,TNF,UBE2N,XRCC5,PHB2,ICOSLG,STOML2	35/380
GO:0034599	cellular response to oxidative stress	-8.16851	-6.47179	301,337,488,558,847,1956,2539,2936,3303,3569,4313,4314,4318,5052,5478,5594,5796,6188,6648,7001,7295,10935,11315,25824,29957,81502	ANXA1,APOA4,ATP2A2,AXL,CAT,EGFR,G6PD,GSR,HSPA1A,IL6,MMP2,MMP3,MMP9,PRDX1,PPIA,MAPK1,PTPRK,RPS3,SOD2,PRDX2,TXN,PRDX3,PARK7,PRDX5,SLC25A24,HM13	26/227
GO:0141060	disruption of anatomical structure in another organism	-8.02583	-6.33758	727,729,730,732,735,1113,2147,2597,2633,4057,5068,5967,5968,8970,85236,117159	C5,C6,C7,C8B,C9,CHGA,F2,GAPDH,GBP1,LTF,REG3A,REG1A,REG1B,H2BC11,H2BC12,DCD	16/89
GO:0002449	lymphocyte mediated immunity	-7.97005	-6.2901	567,710,715,716,717,718,720,722,727,729,730,732,735,1075,1191,3105,3329,3383,3426,5052,5873,10383,11151,55207,203068,100423062	B2M,SERPING1,C1R,C1S,C2,C3,C4A,C4BPA,C5,C6,C7,C8B,C9,CTSC,CLU,HLA-A,HSPD1,ICAM1,CFI,PRDX1,RAB27A,TUBB4B,CORO1A,ARL8B,TUBB,IGLL5	26/232
GO:0055080	monoatomic cation homeostasis	-7.73822	-6.07572	309,348,351,476,481,488,489,506,523,526,535,567,760,811,1003,1356,2131,2147,2495,3074,3263,4756,5594,6648,6781,7018,7052,7178,7184,7466,7531,7879,9114,9777,10134,10590,10989,11330,30968,51606	ANXA6,APOE,APP,ATP1A1,ATP1B1,ATP2A2,ATP2A3,ATP5F1B,ATP6V1A,ATP6V1B2,ATP6V0A1,B2M,CA2,CALR,CDH5,CP,EXT1,F2,FTH1,HEXB,HPX,NEO1,MAPK1,SOD2,STC1,TF,TGM2,TPT1,HSP90B1,WFS1,YWHAE,RAB7A,ATP6V0D1,TM9SF4,BCAP31,SCGN,IMMT,CTRC,STOML2,ATP6V1H	40/492
GO:0046365	monosaccharide catabolic process	-7.64646	-5.99693	229,2023,2584,3073,3074,3098,5208,5214,5223,5230,5315,7167	ALDOB,ENO1,GALK1,HEXA,HEXB,HK1,PFKFB2,PFKP,PGAM1,PGK1,PKM,TPI1	12/50
GO:0034614	cellular response to reactive oxygen species	-7.63231	-5.98405	301,337,558,847,1956,3569,4313,4314,4318,5052,5594,5796,6188,6648,7001,7295,10935,11315,25824	ANXA1,APOA4,AXL,CAT,EGFR,IL6,MMP2,MMP3,MMP9,PRDX1,MAPK1,PTPRK,RPS3,SOD2,PRDX2,TXN,PRDX3,PARK7,PRDX5	19/134
GO:0050801	monoatomic ion homeostasis	-7.52245	-5.87926	309,348,351,476,481,488,489,506,523,526,535,567,760,811,1003,1356,2131,2147,2495,3074,3263,4756,5594,6648,6781,7018,7052,7178,7184,7466,7531,7879,9114,9777,10134,10590,10989,11330,30968,51606	ANXA6,APOE,APP,ATP1A1,ATP1B1,ATP2A2,ATP2A3,ATP5F1B,ATP6V1A,ATP6V1B2,ATP6V0A1,B2M,CA2,CALR,CDH5,CP,EXT1,F2,FTH1,HEXB,HPX,NEO1,MAPK1,SOD2,STC1,TF,TGM2,TPT1,HSP90B1,WFS1,YWHAE,RAB7A,ATP6V0D1,TM9SF4,BCAP31,SCGN,IMMT,CTRC,STOML2,ATP6V1H	40/501
GO:1902532	negative regulation of intracellular signal transduction	-7.42731	-5.79306	183,259,348,960,1191,1499,1605,2023,2192,2633,2950,3276,3303,3315,3553,3630,4035,4318,4722,4841,5037,5048,5245,5478,5516,5518,6396,6648,6772,7057,7178,7334,7345,7417,7430,7466,7532,7534,7919,8904,10131,10399,10525,11315	AGT,AMBP,APOE,CD44,CLU,CTNNB1,DAG1,ENO1,FBLN1,GBP1,GSTP1,PRMT1,HSPA1A,HSPB1,IL1B,INS,LRP1,MMP9,NDUFS3,NONO,PEBP1,PAFAH1B1,PHB1,PPIA,PPP2CB,PPP2R1A,SEC13,SOD2,STAT1,THBS1,TPT1,UBE2N,UCHL1,VDAC2,EZR,WFS1,YWHAG,YWHAZ,DDX39B,CPNE1,TRAP1,RACK1,HYOU1,PARK7	44/586
GO:0042542	response to hydrogen peroxide	-7.21539	-5.60546	301,558,824,847,1277,3039,3240,3569,4313,5516,6188,6648,6772,7295,10935,11315	ANXA1,AXL,CAPN2,CAT,COL1A1,HBA1,HP,IL6,MMP2,PPP2CB,RPS3,SOD2,STAT1,TXN,PRDX3,PARK7	16/101
GO:0061615	glycolytic process through fructose-6-phosphate	-7.21361	-5.60546	2023,2584,3098,5214,5223,5230,5315,7167	ENO1,GALK1,HK1,PFKP,PGAM1,PGK1,PKM,TPI1	8/20
GO:0061620	glycolytic process through glucose-6-phosphate	-7.21361	-5.60546	2023,2584,3098,5214,5223,5230,5315,7167	ENO1,GALK1,HK1,PFKP,PGAM1,PGK1,PKM,TPI1	8/20
GO:0008203	cholesterol metabolic process	-7.05595	-5.4604	47,335,336,337,338,348,351,847,1717,1727,2539,5467,6718,7108,10449,23780,27329	ACLY,APOA1,APOA2,APOA4,APOB,APOE,APP,CAT,DHCR7,CYB5R3,G6PD,PPARD,AKR1D1,TM7SF2,ACAA2,APOL2,ANGPTL3	17/117
GO:0016125	sterol metabolic process	-7.05131	-5.45801	47,335,336,337,338,348,351,847,1717,1727,2539,5467,6718,7108,10449,23780,27329,51706	ACLY,APOA1,APOA2,APOA4,APOB,APOE,APP,CAT,DHCR7,CYB5R3,G6PD,PPARD,AKR1D1,TM7SF2,ACAA2,APOL2,ANGPTL3,CYB5R1	18/131
GO:0010594	regulation of endothelial cell migration	-6.78336	-5.20766	183,301,306,348,350,498,506,811,2247,2752,2821,3146,3315,3728,5155,5176,5340,6678,6781,7057,7124,7422,8828,8829	AGT,ANXA1,ANXA3,APOE,APOH,ATP5F1A,ATP5F1B,CALR,FGF2,GLUL,GPI,HMGB1,HSPB1,JUP,PDGFB,SERPINF1,PLG,SPARC,STC1,THBS1,TNF,VEGFA,NRP2,NRP1	24/231
GO:0050764	regulation of phagocytosis	-6.48492	-4.92508	197,335,336,717,718,720,811,3146,3458,3553,5873,7052,7124,10399,10960	AHSG,APOA1,APOA2,C2,C3,C4A,CALR,HMGB1,IFNG,IL1B,RAB27A,TGM2,TNF,RACK1,LMAN2	15/100
GO:0019320	hexose catabolic process	-6.43521	-4.88053	229,2023,2584,3098,5208,5214,5223,5230,5315,7167	ALDOB,ENO1,GALK1,HK1,PFKFB2,PFKP,PGAM1,PGK1,PKM,TPI1	10/42
GO:0002460	adaptive immune response based on somatic recombination of immune receptors built from immunoglobulin superfamily domains	-6.40926	-4.85663	567,710,715,716,717,718,720,722,727,729,730,732,735,1075,1191,3105,3146,3329,3383,3426,3569,5245,5873,100423062	B2M,SERPING1,C1R,C1S,C2,C3,C4A,C4BPA,C5,C6,C7,C8B,C9,CTSC,CLU,HLA-A,HMGB1,HSPD1,ICAM1,CFI,IL6,PHB1,RAB27A,IGLL5	24/242
GO:0010595	positive regulation of endothelial cell migration	-6.38166	-4.83006	183,301,306,498,506,811,2247,2821,3146,3315,5155,5340,6678,7057,7422,8828,8829	AGT,ANXA1,ANXA3,ATP5F1A,ATP5F1B,CALR,FGF2,GPI,HMGB1,HSPB1,PDGFB,PLG,SPARC,THBS1,VEGFA,NRP2,NRP1	17/130
GO:0048260	positive regulation of receptor-mediated endocytosis	-6.36825	-4.81868	302,408,567,718,1173,1191,3190,5054,7018,7422,7448	ANXA2,ARRB1,B2M,C3,AP2M1,CLU,HNRNPK,SERPINE1,TF,VEGFA,VTN	11/53
GO:0019646	aerobic electron transport chain	-6.35391	-4.80637	1327,1345,1537,1738,4513,4716,4719,4720,4722,7384,7385,7386,29796,54205	COX4I1,COX6C,CYC1,DLD,COX2,NDUFB10,NDUFS1,NDUFS2,NDUFS3,UQCRC1,UQCRC2,UQCRFS1,UQCR10,CYCS	14/89
GO:0006007	glucose catabolic process	-6.33812	-4.79359	2023,3098,5208,5214,5223,5230,5315,7167	ENO1,HK1,PFKFB2,PFKP,PGAM1,PGK1,PKM,TPI1	8/25
GO:0006735	NADH regeneration	-6.27418	-4.74054	2023,3098,5214,5223,5230,5315,7167	ENO1,HK1,PFKP,PGAM1,PGK1,PKM,TPI1	7/18
GO:0061621	canonical glycolysis	-6.27418	-4.74054	2023,3098,5214,5223,5230,5315,7167	ENO1,HK1,PFKP,PGAM1,PGK1,PKM,TPI1	7/18
GO:0061718	glucose catabolic process to pyruvate	-6.27418	-4.74054	2023,3098,5214,5223,5230,5315,7167	ENO1,HK1,PFKP,PGAM1,PGK1,PKM,TPI1	7/18
GO:0042274	ribosomal small subunit biogenesis	-6.25867	-4.72894	3921,4869,5591,6189,6191,6194,6203,6205,6207,6208,6210,6217,6218,7520,56902	RPSA,NPM1,PRKDC,RPS3A,RPS4X,RPS6,RPS9,RPS11,RPS13,RPS14,RPS15A,RPS16,RPS17,XRCC5,PNO1	15/104
GO:0006874	intracellular calcium ion homeostasis	-6.09259	-4.57244	309,348,351,481,488,489,811,1003,2147,3074,6781,7052,7178,7184,7466,7531,10134,10590,10989,11330,30968	ANXA6,APOE,APP,ATP1B1,ATP2A2,ATP2A3,CALR,CDH5,F2,HEXB,STC1,TGM2,TPT1,HSP90B1,WFS1,YWHAE,BCAP31,SCGN,IMMT,CTRC,STOML2	21/200
GO:0042773	ATP synthesis coupled electron transport	-6.05594	-4.53768	1327,1345,1537,1738,4513,4716,4719,4720,4722,7384,7385,7386,29796,54205	COX4I1,COX6C,CYC1,DLD,COX2,NDUFB10,NDUFS1,NDUFS2,NDUFS3,UQCRC1,UQCRC2,UQCRFS1,UQCR10,CYCS	14/94
GO:0042775	mitochondrial ATP synthesis coupled electron transport	-6.05594	-4.53768	1327,1345,1537,1738,4513,4716,4719,4720,4722,7384,7385,7386,29796,54205	COX4I1,COX6C,CYC1,DLD,COX2,NDUFB10,NDUFS1,NDUFS2,NDUFS3,UQCRC1,UQCRC2,UQCRFS1,UQCR10,CYCS	14/94
GO:0031640	killing of cells of another organism	-5.98424	-4.4744	727,729,730,732,735,1113,2147,2597,2633,4057,8970,85236,117159	C5,C6,C7,C8B,C9,CHGA,F2,GAPDH,GBP1,LTF,H2BC11,H2BC12,DCD	13/82
GO:0141061	disruption of cell in another organism	-5.98424	-4.4744	727,729,730,732,735,1113,2147,2597,2633,4057,8970,85236,117159	C5,C6,C7,C8B,C9,CHGA,F2,GAPDH,GBP1,LTF,H2BC11,H2BC12,DCD	13/82
GO:0034308	primary alcohol metabolic process	-5.94247	-4.43447	128,216,217,231,1645,1646,2820,5406,5950,10327,11315,51635,57016,441282	ADH5,ALDH1A1,ALDH2,AKR1B1,AKR1C1,AKR1C2,GPD2,PNLIP,RBP4,AKR1A1,PARK7,DHRS7,AKR1B10,AKR1B15	14/96
GO:0042254	ribosome biogenesis	-5.89355	-4.38923	2752,3921,4736,4869,5591,5901,6125,6128,6129,6135,6154,6175,6189,6191,6194,6203,6205,6207,6208,6210,6217,6218,7520,9045,9775,10521,56902	GLUL,RPSA,RPL10A,NPM1,PRKDC,RAN,RPL5,RPL6,RPL7,RPL11,RPL26,RPLP0,RPS3A,RPS4X,RPS6,RPS9,RPS11,RPS13,RPS14,RPS15A,RPS16,RPS17,XRCC5,RPL14,EIF4A3,DDX17,PNO1	27/314
GO:0050766	positive regulation of phagocytosis	-5.80878	-4.31261	197,335,336,717,718,720,811,3458,3553,5873,7124,10960	AHSG,APOA1,APOA2,C2,C3,C4A,CALR,IFNG,IL1B,RAB27A,TNF,LMAN2	12/72
GO:0006122	mitochondrial electron transport, ubiquinol to cytochrome c	-5.74018	-4.25553	1537,7384,7385,7386,29796,54205	CYC1,UQCRC1,UQCRC2,UQCRFS1,UQCR10,CYCS	6/14
GO:0030258	lipid modification	-5.62659	-4.15314	37,38,39,128,1374,1666,1891,2108,2109,3028,3030,3032,3033,3295,5467,6342,7941,10449	ACADVL,ACAT1,ACAT2,ADH5,CPT1A,DECR1,ECH1,ETFA,ETFB,HSD17B10,HADHA,HADHB,HADH,HSD17B4,PPARD,SCP2,PLA2G7,ACAA2	18/163
GO:0098771	inorganic ion homeostasis	-5.5356	-4.07557	309,348,351,476,481,488,489,523,567,811,1003,1356,2131,2147,2495,3074,3263,4756,6648,6781,7018,7052,7178,7184,7466,7531,9114,10134,10590,10989,11330,30968	ANXA6,APOE,APP,ATP1A1,ATP1B1,ATP2A2,ATP2A3,ATP6V1A,B2M,CALR,CDH5,CP,EXT1,F2,FTH1,HEXB,HPX,NEO1,SOD2,STC1,TF,TGM2,TPT1,HSP90B1,WFS1,YWHAE,ATP6V0D1,BCAP31,SCGN,IMMT,CTRC,STOML2	32/428
GO:0046165	alcohol biosynthetic process	-5.29943	-3.87506	47,335,427,1717,1727,2247,2539,2805,5106,7108,10449,11315,51477	ACLY,APOA1,ASAH1,DHCR7,CYB5R3,FGF2,G6PD,GOT1,PCK2,TM7SF2,ACAA2,PARK7,ISYNA1	13/94
GO:0055074	calcium ion homeostasis	-5.24171	-3.82785	309,348,351,481,488,489,811,1003,2147,3074,6781,7052,7178,7184,7466,7531,10134,10590,10989,11330,30968	ANXA6,APOE,APP,ATP1B1,ATP2A2,ATP2A3,CALR,CDH5,F2,HEXB,STC1,TGM2,TPT1,HSP90B1,WFS1,YWHAE,BCAP31,SCGN,IMMT,CTRC,STOML2	21/226
GO:0022613	ribonucleoprotein complex biogenesis	-5.11823	-3.71609	1653,2752,3320,3326,3921,4736,4869,5591,5901,6125,6128,6129,6135,6154,6175,6189,6191,6194,6203,6205,6207,6208,6210,6217,6218,6426,6628,6634,7520,7919,9045,9775,10521,56902	DDX1,GLUL,HSP90AA1,HSP90AB1,RPSA,RPL10A,NPM1,PRKDC,RAN,RPL5,RPL6,RPL7,RPL11,RPL26,RPLP0,RPS3A,RPS4X,RPS6,RPS9,RPS11,RPS13,RPS14,RPS15A,RPS16,RPS17,SRSF1,SNRPB,SNRPD3,XRCC5,DDX39B,RPL14,EIF4A3,DDX17,PNO1	34/491
GO:0120254	olefinic compound metabolic process	-5.0673	-3.67064	174,216,231,873,1645,1646,2052,2946,2950,5406,5730,5950,6342,51635,57016,441282	AFP,ALDH1A1,AKR1B1,CBR1,AKR1C1,AKR1C2,EPHX1,GSTM2,GSTP1,PNLIP,PTGDS,RBP4,SCP2,DHRS7,AKR1B10,AKR1B15	16/145
GO:0006694	steroid biosynthetic process	-5.04409	-3.65336	47,231,335,1717,1727,2539,3028,6342,6718,7108,10449,51144,51706,441282	ACLY,AKR1B1,APOA1,DHCR7,CYB5R3,G6PD,HSD17B10,SCP2,AKR1D1,TM7SF2,ACAA2,HSD17B12,CYB5R1,AKR1B15	14/114
GO:0043536	positive regulation of blood vessel endothelial cell migration	-4.76666	-3.4065	301,498,506,2247,3146,3315,5155,5340,7057,7422,8829	ANXA1,ATP5F1A,ATP5F1B,FGF2,HMGB1,HSPB1,PDGFB,PLG,THBS1,VEGFA,NRP1	11/76
GO:1901617	organic hydroxy compound biosynthetic process	-4.70734	-3.35947	47,335,427,1717,1727,2247,2539,2805,3028,5106,6342,6718,7108,10449,11315,51477,51706	ACLY,APOA1,ASAH1,DHCR7,CYB5R3,FGF2,G6PD,GOT1,HSD17B10,PCK2,SCP2,AKR1D1,TM7SF2,ACAA2,PARK7,ISYNA1,CYB5R1	17/172
GO:0016064	immunoglobulin mediated immune response	-4.43022	-3.12163	710,715,716,717,718,720,722,727,729,730,732,735,1191,3329,3426,100423062	SERPING1,C1R,C1S,C2,C3,C4A,C4BPA,C5,C6,C7,C8B,C9,CLU,HSPD1,CFI,IGLL5	16/163
GO:0001523	retinoid metabolic process	-4.39984	-3.09907	128,216,231,1645,4035,5406,5947,5950,51635,57016,441282	ADH5,ALDH1A1,AKR1B1,AKR1C1,LRP1,PNLIP,RBP1,RBP4,DHRS7,AKR1B10,AKR1B15	11/83
GO:0016126	sterol biosynthetic process	-4.34424	-3.04859	47,335,1717,1727,2539,7108,10449,51706	ACLY,APOA1,DHCR7,CYB5R3,G6PD,TM7SF2,ACAA2,CYB5R1	8/44
GO:0019724	B cell mediated immunity	-4.27075	-2.98516	710,715,716,717,718,720,722,727,729,730,732,735,1191,3329,3426,100423062	SERPING1,C1R,C1S,C2,C3,C4A,C4BPA,C5,C6,C7,C8B,C9,CLU,HSPD1,CFI,IGLL5	16/168
GO:0016101	diterpenoid metabolic process	-4.25487	-2.97038	128,216,231,1645,4035,5406,5947,5950,51635,57016,441282	ADH5,ALDH1A1,AKR1B1,AKR1C1,LRP1,PNLIP,RBP1,RBP4,DHRS7,AKR1B10,AKR1B15	11/86
GO:0006695	cholesterol biosynthetic process	-3.98169	-2.74072	47,335,1717,1727,2539,7108,10449	ACLY,APOA1,DHCR7,CYB5R3,G6PD,TM7SF2,ACAA2	7/37
GO:1902653	secondary alcohol biosynthetic process	-3.98169	-2.74072	47,335,1717,1727,2539,7108,10449	ACLY,APOA1,DHCR7,CYB5R3,G6PD,TM7SF2,ACAA2	7/37
GO:0043401	steroid hormone mediated signaling pathway	-3.92871	-2.7	811,1655,2288,5245,5467,5594,7533,10424,10521,11331	CALR,DDX5,FKBP4,PHB1,PPARD,MAPK1,YWHAH,PGRMC2,DDX17,PHB2	10/78
GO:0006721	terpenoid metabolic process	-3.77607	-2.56633	128,216,231,1645,4035,5406,5947,5950,51635,57016,441282	ADH5,ALDH1A1,AKR1B1,AKR1C1,LRP1,PNLIP,RBP1,RBP4,DHRS7,AKR1B10,AKR1B15	11/97
GO:0043535	regulation of blood vessel endothelial cell migration	-3.62973	-2.43861	301,348,498,506,2247,3146,3315,3728,5155,5340,7057,7124,7422,8829	ANXA1,APOE,ATP5F1A,ATP5F1B,FGF2,HMGB1,HSPB1,JUP,PDGFB,PLG,THBS1,TNF,VEGFA,NRP1	14/153
GO:0002250	adaptive immune response	-3.43318	-2.27418	214,301,383,567,710,715,716,717,718,720,722,727,729,730,732,735,1075,1191,1514,1520,2243,2244,3105,3106,3107,3146,3329,3383,3426,3458,3569,5245,5873,23308,55611,100423062	ALCAM,ANXA1,ARG1,B2M,SERPING1,C1R,C1S,C2,C3,C4A,C4BPA,C5,C6,C7,C8B,C9,CTSC,CLU,CTSL,CTSS,FGA,FGB,HLA-A,HLA-B,HLA-C,HMGB1,HSPD1,ICAM1,CFI,IFNG,IL6,PHB1,RAB27A,ICOSLG,OTUB1,IGLL5	36/647
GO:0030518	intracellular steroid hormone receptor signaling pathway	-3.27126	-2.13946	811,1655,2288,5245,5594,7533,10521,11331	CALR,DDX5,FKBP4,PHB1,MAPK1,YWHAH,DDX17,PHB2	8/62
GO:0072330	monocarboxylic acid biosynthetic process	-3.24223	-2.11621	47,873,2194,2946,2950,3028,5730,5947,6342,6718,9524,11315,51144,51495	ACLY,CBR1,FASN,GSTM2,GSTP1,HSD17B10,PTGDS,RBP1,SCP2,AKR1D1,TECR,PARK7,HSD17B12,HACD3	14/167
GO:0008610	lipid biosynthetic process	-3.18533	-2.06965	38,47,231,335,336,427,873,1717,1727,2194,2247,2539,2946,2950,3028,3074,5066,5106,5730,5947,6342,6576,6718,7108,9375,9524,10449,29956,51144,51477,51495,51706,441282	ACAT1,ACLY,AKR1B1,APOA1,APOA2,ASAH1,CBR1,DHCR7,CYB5R3,FASN,FGF2,G6PD,GSTM2,GSTP1,HSD17B10,HEXB,PAM,PCK2,PTGDS,RBP1,SCP2,SLC25A1,AKR1D1,TM7SF2,TM9SF2,TECR,ACAA2,CERS2,HSD17B12,ISYNA1,HACD3,CYB5R1,AKR1B15	33/594
GO:0042572	retinol metabolic process	-3.03821	-1.94639	216,231,5406,5950,51635,57016,441282	ALDH1A1,AKR1B1,PNLIP,RBP4,DHRS7,AKR1B10,AKR1B15	7/52
GO:0070301	cellular response to hydrogen peroxide	-2.39423	-1.40801	301,558,847,3569,6188,7295,11315	ANXA1,AXL,CAT,IL6,RPS3,TXN,PARK7	7/67
GO:0009755	hormone-mediated signaling pathway	-2.23297	-1.27233	811,1655,2288,5245,5467,5594,7533,10424,10521,11331	CALR,DDX5,FKBP4,PHB1,PPARD,MAPK1,YWHAH,PGRMC2,DDX17,PHB2	10/129
GO:0006633	fatty acid biosynthetic process	-2.01649	-1.10101	47,873,2194,2946,2950,5730,9524,51144,51495	ACLY,CBR1,FASN,GSTM2,GSTP1,PTGDS,TECR,HSD17B12,HACD3	9/118

### Sheet: Table 5
High glucose-derived secretome
Term	Description	LogP	Log(q-value)	Genes	Symbols	InTerm_InList
GO:0050878	regulation of body fluid levels	-33.6962	-29.5152	60,231,302,308,348,350,462,710,966,1192,1281,1311,1361,2147,2153,2159,2192,2243,2244,2266,2316,2821,2923,3053,3083,3569,3827,4513,4627,4830,5154,5155,5265,5340,5345,5478,5627,6812,7001,7057,7094,7414,7422,7448,7450,11093,50808,51156,81027,83706,309,389,2247,2335,3630,5467,7076,337,5068,6648,7124,301,1003,1272,3553,4478,4756,5880,7060,7430,8876,22883	ACTB,AKR1B1,ANXA2,ANXA5,APOE,APOH,SERPINC1,SERPING1,CD59,CLIC1,COL3A1,COMP,CPB2,F2,F5,F10,FBLN1,FGA,FGB,FGG,FLNA,GPI,PDIA3,SERPIND1,HGFAC,IL6,KNG1,COX2,MYH9,NME1,PDGFA,PDGFB,SERPINA1,PLG,SERPINF2,PPIA,PROS1,STXBP1,PRDX2,THBS1,TLN1,VCL,VEGFA,VTN,VWF,ADAMTS13,AK3,SERPINA10,TUBB1,FERMT3,ANXA6,RHOC,FGF2,FN1,INS,PPARD,TIMP1,APOA4,REG3A,SOD2,TNF,ANXA1,CDH5,CNTN1,IL1B,MSN,NEO1,RAC2,THBS4,EZR,VNN1,CLSTN1	72/-
GO:0050878	regulation of body fluid levels	-33.6962	-29.5152	60,231,302,308,348,350,462,710,966,1192,1281,1311,1361,2147,2153,2159,2192,2243,2244,2266,2316,2821,2923,3053,3083,3569,3827,4513,4627,4830,5154,5155,5265,5340,5345,5478,5627,6812,7001,7057,7094,7414,7422,7448,7450,11093,50808,51156,81027,83706	ACTB,AKR1B1,ANXA2,ANXA5,APOE,APOH,SERPINC1,SERPING1,CD59,CLIC1,COL3A1,COMP,CPB2,F2,F5,F10,FBLN1,FGA,FGB,FGG,FLNA,GPI,PDIA3,SERPIND1,HGFAC,IL6,KNG1,COX2,MYH9,NME1,PDGFA,PDGFB,SERPINA1,PLG,SERPINF2,PPIA,PROS1,STXBP1,PRDX2,THBS1,TLN1,VCL,VEGFA,VTN,VWF,ADAMTS13,AK3,SERPINA10,TUBB1,FERMT3	50/349
GO:0007599	hemostasis	-32.1639	-28.2839	60,308,350,462,710,966,1192,1281,1311,1361,2147,2153,2159,2192,2243,2244,2266,2316,2821,2923,3053,3083,3569,3827,4627,5265,5340,5478,5627,6812,7094,7414,7450,11093,50808,51156,81027,83706	ACTB,ANXA5,APOH,SERPINC1,SERPING1,CD59,CLIC1,COL3A1,COMP,CPB2,F2,F5,F10,FBLN1,FGA,FGB,FGG,FLNA,GPI,PDIA3,SERPIND1,HGFAC,IL6,KNG1,MYH9,SERPINA1,PLG,PPIA,PROS1,STXBP1,TLN1,VCL,VWF,ADAMTS13,AK3,SERPINA10,TUBB1,FERMT3	38/180
GO:0007596	blood coagulation	-31.447	-27.766	60,308,350,462,710,966,1192,1281,1311,1361,2147,2153,2159,2192,2243,2244,2266,2316,2923,3053,3083,3569,3827,4627,5265,5340,5478,5627,6812,7094,7414,7450,11093,50808,51156,81027,83706	ACTB,ANXA5,APOH,SERPINC1,SERPING1,CD59,CLIC1,COL3A1,COMP,CPB2,F2,F5,F10,FBLN1,FGA,FGB,FGG,FLNA,PDIA3,SERPIND1,HGFAC,IL6,KNG1,MYH9,SERPINA1,PLG,PPIA,PROS1,STXBP1,TLN1,VCL,VWF,ADAMTS13,AK3,SERPINA10,TUBB1,FERMT3	37/174
GO:0050817	coagulation	-31.2527	-27.766	60,308,350,462,710,966,1192,1281,1311,1361,2147,2153,2159,2192,2243,2244,2266,2316,2923,3053,3083,3569,3827,4627,5265,5340,5478,5627,6812,7094,7414,7450,11093,50808,51156,81027,83706	ACTB,ANXA5,APOH,SERPINC1,SERPING1,CD59,CLIC1,COL3A1,COMP,CPB2,F2,F5,F10,FBLN1,FGA,FGB,FGG,FLNA,PDIA3,SERPIND1,HGFAC,IL6,KNG1,MYH9,SERPINA1,PLG,PPIA,PROS1,STXBP1,TLN1,VCL,VWF,ADAMTS13,AK3,SERPINA10,TUBB1,FERMT3	37/176
GO:0042060	wound healing	-31.248	-27.766	60,308,309,350,389,462,710,966,1192,1281,1311,1361,2147,2153,2159,2192,2243,2244,2247,2266,2316,2335,2923,3053,3083,3569,3630,3827,4627,5154,5265,5340,5467,5478,5627,6812,7076,7094,7414,7422,7450,11093,50808,51156,81027,83706	ACTB,ANXA5,ANXA6,APOH,RHOC,SERPINC1,SERPING1,CD59,CLIC1,COL3A1,COMP,CPB2,F2,F5,F10,FBLN1,FGA,FGB,FGF2,FGG,FLNA,FN1,PDIA3,SERPIND1,HGFAC,IL6,INS,KNG1,MYH9,PDGFA,SERPINA1,PLG,PPARD,PPIA,PROS1,STXBP1,TIMP1,TLN1,VCL,VEGFA,VWF,ADAMTS13,AK3,SERPINA10,TUBB1,FERMT3	46/317
GO:0009611	response to wounding	-30.6563	-27.2535	60,308,309,337,350,389,462,710,966,1192,1281,1311,1361,2147,2153,2159,2192,2243,2244,2247,2266,2316,2335,2923,3053,3083,3569,3630,3827,4627,5068,5154,5155,5265,5340,5467,5478,5627,6648,6812,7076,7094,7124,7414,7422,7450,11093,50808,51156,81027,83706	ACTB,ANXA5,ANXA6,APOA4,APOH,RHOC,SERPINC1,SERPING1,CD59,CLIC1,COL3A1,COMP,CPB2,F2,F5,F10,FBLN1,FGA,FGB,FGF2,FGG,FLNA,FN1,PDIA3,SERPIND1,HGFAC,IL6,INS,KNG1,MYH9,REG3A,PDGFA,PDGFB,SERPINA1,PLG,PPARD,PPIA,PROS1,SOD2,STXBP1,TIMP1,TLN1,TNF,VCL,VEGFA,VWF,ADAMTS13,AK3,SERPINA10,TUBB1,FERMT3	51/423
GO:0006091	generation of precursor metabolites and energy	-22.4976	-19.1617	37,47,50,217,226,230,231,498,506,515,847,1327,1431,1537,1737,2023,2026,2597,2673,2820,2821,2936,3417,3939,4190,4191,4513,5223,5226,5230,5315,5467,6389,6648,6888,7086,7167,7386,8803,10476,54205,79751,476,526,302,309,567,1213,1356,2247,2316,3263,3934,4057,7018,7178,30001,1192	ACADVL,ACLY,ACO2,ALDH2,ALDOA,ALDOC,AKR1B1,ATP5F1A,ATP5F1B,ATP5PB,CAT,COX4I1,CS,CYC1,DLAT,ENO1,ENO2,GAPDH,GFPT1,GPD2,GPI,GSR,IDH1,LDHA,MDH1,MDH2,COX2,PGAM1,PGD,PGK1,PKM,PPARD,SDHA,SOD2,TALDO1,TKT,TPI1,UQCRFS1,SUCLA2,ATP5PD,CYCS,SLC25A22,ATP1A1,ATP6V1B2,ANXA2,ANXA6,B2M,CLTC,CP,FGF2,FLNA,HPX,LCN2,LTF,TF,TPT1,ERO1A,CLIC1	58/-
GO:0006091	generation of precursor metabolites and energy	-22.4976	-19.1617	37,47,50,217,226,230,231,498,506,515,847,1327,1431,1537,1737,2023,2026,2597,2673,2820,2821,2936,3417,3939,4190,4191,4513,5223,5226,5230,5315,5467,6389,6648,6888,7086,7167,7386,8803,10476,54205,79751	ACADVL,ACLY,ACO2,ALDH2,ALDOA,ALDOC,AKR1B1,ATP5F1A,ATP5F1B,ATP5PB,CAT,COX4I1,CS,CYC1,DLAT,ENO1,ENO2,GAPDH,GFPT1,GPD2,GPI,GSR,IDH1,LDHA,MDH1,MDH2,COX2,PGAM1,PGD,PGK1,PKM,PPARD,SDHA,SOD2,TALDO1,TKT,TPI1,UQCRFS1,SUCLA2,ATP5PD,CYCS,SLC25A22	42/409
GO:0051604	protein maturation	-21.2516	-17.9737	350,567,811,821,871,1191,1311,1363,1522,2192,2243,2244,2266,2316,2923,3083,3303,3308,3309,3312,3313,3320,3326,3329,5034,5126,5230,5478,5479,5768,7184,7203,10130,10131,10549,10575,10576,10694,10961,11093,23071,30001,50624,56605	APOH,B2M,CALR,CANX,SERPINH1,CLU,COMP,CPE,CTSZ,FBLN1,FGA,FGB,FGG,FLNA,PDIA3,HGFAC,HSPA1A,HSPA4,HSPA5,HSPA8,HSPA9,HSP90AA1,HSP90AB1,HSPD1,P4HB,PCSK2,PGK1,PPIA,PPIB,QSOX1,HSP90B1,CCT3,PDIA6,TRAP1,PRDX4,CCT4,CCT2,CCT8,ERP29,ADAMTS13,ERP44,ERO1A,CUZD1,ERO1B	44/-
GO:0051604	protein maturation	-21.2516	-17.9737	350,567,811,821,871,1191,1311,1363,1522,2192,2243,2244,2266,2316,2923,3083,3303,3308,3309,3312,3313,3320,3326,3329,5034,5126,5230,5478,5479,5768,7184,7203,10130,10131,10549,10575,10576,10694,10961,11093,23071,30001,50624,56605	APOH,B2M,CALR,CANX,SERPINH1,CLU,COMP,CPE,CTSZ,FBLN1,FGA,FGB,FGG,FLNA,PDIA3,HGFAC,HSPA1A,HSPA4,HSPA5,HSPA8,HSPA9,HSP90AA1,HSP90AB1,HSPD1,P4HB,PCSK2,PGK1,PPIA,PPIB,QSOX1,HSP90B1,CCT3,PDIA6,TRAP1,PRDX4,CCT4,CCT2,CCT8,ERP29,ADAMTS13,ERP44,ERO1A,CUZD1,ERO1B	44/489
GO:0030162	regulation of proteolysis	-20.4503	-17.2235	12,197,302,348,710,871,1191,1361,1476,1509,1522,1992,2023,2147,2597,2934,3053,3082,3303,3326,3329,3553,3630,3827,4057,4627,5104,5176,5265,5269,5345,5705,5720,6188,6906,7057,7076,7123,7124,7314,7415,7422,7448,8710,10399,11315,51156,54205,183,301,2950,3240,4869,5478,7453,7532,10935,23603,55832,337,350,389,950,1124,2247,5245,5406,5660,7184,11331,60,307,567,2316,5155,7531,9446	SERPINA3,AHSG,ANXA2,APOE,SERPING1,SERPINH1,CLU,CPB2,CSTB,CTSD,CTSZ,SERPINB1,ENO1,F2,GAPDH,GSN,SERPIND1,HGF,HSPA1A,HSP90AB1,HSPD1,IL1B,INS,KNG1,LTF,MYH9,SERPINA5,SERPINF1,SERPINA1,SERPINB6,SERPINF2,PSMC5,PSME1,RPS3,SERPINA7,THBS1,TIMP1,CLEC3B,TNF,UBB,VCP,VEGFA,VTN,SERPINB7,RACK1,PARK7,SERPINA10,CYCS,AGT,ANXA1,GSTP1,HP,NPM1,PPIA,WARS1,YWHAG,PRDX3,CORO1C,CAND1,APOA4,APOH,RHOC,SCARB2,CHN2,FGF2,PHB1,PNLIP,PSAP,HSP90B1,PHB2,ACTB,ANXA4,B2M,FLNA,PDGFB,YWHAE,GSTO1	77/-
GO:0030162	regulation of proteolysis	-20.4503	-17.2235	12,197,302,348,710,871,1191,1361,1476,1509,1522,1992,2023,2147,2597,2934,3053,3082,3303,3326,3329,3553,3630,3827,4057,4627,5104,5176,5265,5269,5345,5705,5720,6188,6906,7057,7076,7123,7124,7314,7415,7422,7448,8710,10399,11315,51156,54205	SERPINA3,AHSG,ANXA2,APOE,SERPING1,SERPINH1,CLU,CPB2,CSTB,CTSD,CTSZ,SERPINB1,ENO1,F2,GAPDH,GSN,SERPIND1,HGF,HSPA1A,HSP90AB1,HSPD1,IL1B,INS,KNG1,LTF,MYH9,SERPINA5,SERPINF1,SERPINA1,SERPINB6,SERPINF2,PSMC5,PSME1,RPS3,SERPINA7,THBS1,TIMP1,CLEC3B,TNF,UBB,VCP,VEGFA,VTN,SERPINB7,RACK1,PARK7,SERPINA10,CYCS	48/618
GO:1900046	regulation of hemostasis	-20.0087	-16.8318	302,348,350,462,710,1311,1361,2147,2243,2244,2266,3827,5154,5155,5340,5345,5627,7001,7057,7448,2247,4756,5068,7124,29956,135228,308,301,2316,2,727,1003,2950,3082,3105,3312,3630,4057,5467,5682,7534	ANXA2,APOE,APOH,SERPINC1,SERPING1,COMP,CPB2,F2,FGA,FGB,FGG,KNG1,PDGFA,PDGFB,PLG,SERPINF2,PROS1,PRDX2,THBS1,VTN,FGF2,NEO1,REG3A,TNF,CERS2,CD109,ANXA5,ANXA1,FLNA,A2M,C5,CDH5,GSTP1,HGF,HLA-A,HSPA8,INS,LTF,PPARD,PSMA1,YWHAZ	41/-
GO:1900046	regulation of hemostasis	-20.0087	-16.8318	302,348,350,462,710,1311,1361,2147,2243,2244,2266,3827,5154,5155,5340,5345,5627,7001,7057,7448	ANXA2,APOE,APOH,SERPINC1,SERPING1,COMP,CPB2,F2,FGA,FGB,FGG,KNG1,PDGFA,PDGFB,PLG,SERPINF2,PROS1,PRDX2,THBS1,VTN	20/70
GO:1903035	negative regulation of response to wounding	-19.9714	-16.8318	302,348,350,710,1361,2147,2243,2244,2247,2266,3827,4756,5068,5154,5155,5340,5345,5627,7124,7448,29956,135228	ANXA2,APOE,APOH,SERPING1,CPB2,F2,FGA,FGB,FGF2,FGG,KNG1,NEO1,REG3A,PDGFA,PDGFB,PLG,SERPINF2,PROS1,TNF,VTN,CERS2,CD109	22/93
GO:0010466	negative regulation of peptidase activity	-19.6566	-16.5547	12,197,710,871,1476,1992,2597,3053,3082,3827,4057,5104,5176,5265,5269,5345,6906,7057,7076,7124,7422,7448,8710,11315,51156	SERPINA3,AHSG,SERPING1,SERPINH1,CSTB,SERPINB1,GAPDH,SERPIND1,HGF,KNG1,LTF,SERPINA5,SERPINF1,SERPINA1,SERPINB6,SERPINF2,SERPINA7,THBS1,TIMP1,TNF,VEGFA,VTN,SERPINB7,PARK7,SERPINA10	25/137
GO:0050818	regulation of coagulation	-19.602	-16.5349	302,308,348,350,462,710,1361,2147,2243,2244,2266,3827,5154,5155,5340,5345,5627,7001,7057,7448	ANXA2,ANXA5,APOE,APOH,SERPINC1,SERPING1,CPB2,F2,FGA,FGB,FGG,KNG1,PDGFA,PDGFB,PLG,SERPINF2,PROS1,PRDX2,THBS1,VTN	20/73
GO:1900047	negative regulation of hemostasis	-19.483	-16.4481	302,348,350,710,1311,1361,2147,2243,2244,2266,3827,5154,5155,5340,5345,5627,7448	ANXA2,APOE,APOH,SERPING1,COMP,CPB2,F2,FGA,FGB,FGG,KNG1,PDGFA,PDGFB,PLG,SERPINF2,PROS1,VTN	17/45
GO:1903034	regulation of response to wounding	-19.3306	-16.3256	301,302,348,350,462,710,1361,2147,2243,2244,2247,2266,2316,3827,4756,5068,5154,5155,5340,5345,5627,7001,7057,7124,7448,29956,135228	ANXA1,ANXA2,APOE,APOH,SERPINC1,SERPING1,CPB2,F2,FGA,FGB,FGF2,FGG,FLNA,KNG1,NEO1,REG3A,PDGFA,PDGFB,PLG,SERPINF2,PROS1,PRDX2,THBS1,TNF,VTN,CERS2,CD109	27/173
GO:0010951	negative regulation of endopeptidase activity	-19.183	-16.2061	12,197,710,871,1992,2597,3053,3082,3827,4057,5104,5176,5265,5269,5345,6906,7057,7076,7124,7422,7448,8710,11315,51156	SERPINA3,AHSG,SERPING1,SERPINH1,SERPINB1,GAPDH,SERPIND1,HGF,KNG1,LTF,SERPINA5,SERPINF1,SERPINA1,SERPINB6,SERPINF2,SERPINA7,THBS1,TIMP1,TNF,VEGFA,VTN,SERPINB7,PARK7,SERPINA10	24/128
GO:0050819	negative regulation of coagulation	-18.9151	-15.9645	302,308,348,350,710,1361,2147,2243,2244,2266,3827,5154,5155,5340,5345,5627,7448	ANXA2,ANXA5,APOE,APOH,SERPING1,CPB2,F2,FGA,FGB,FGG,KNG1,PDGFA,PDGFB,PLG,SERPINF2,PROS1,VTN	17/48
GO:0045861	negative regulation of proteolysis	-18.8549	-15.9291	12,197,710,871,1361,1476,1522,1992,2147,2597,3053,3082,3326,3630,3827,4057,5104,5176,5265,5269,5345,6906,7057,7076,7124,7422,7448,8710,11315,51156	SERPINA3,AHSG,SERPING1,SERPINH1,CPB2,CSTB,CTSZ,SERPINB1,F2,GAPDH,SERPIND1,HGF,HSP90AB1,INS,KNG1,LTF,SERPINA5,SERPINF1,SERPINA1,SERPINB6,SERPINF2,SERPINA7,THBS1,TIMP1,TNF,VEGFA,VTN,SERPINB7,PARK7,SERPINA10	30/235
GO:0030193	regulation of blood coagulation	-18.8308	-15.9286	302,348,350,462,710,1361,2147,2243,2244,2266,3827,5154,5155,5340,5345,5627,7001,7057,7448	ANXA2,APOE,APOH,SERPINC1,SERPING1,CPB2,F2,FGA,FGB,FGG,KNG1,PDGFA,PDGFB,PLG,SERPINF2,PROS1,PRDX2,THBS1,VTN	19/68
GO:0097237	cellular response to toxic substance	-18.8078	-15.9279	213,216,337,348,847,2936,2950,3039,3045,3046,3240,5052,6648,7001,7124,7296,9446,9588,10327,10549,10935,11315,55937,445,2052,11093,301,1277,2937,3303,3417,3569,5478,5594,6188,8876,30001,23071,5155,231,2547,5269,7520	ALB,ALDH1A1,APOA4,APOE,CAT,GSR,GSTP1,HBA1,HBD,HBE1,HP,PRDX1,SOD2,PRDX2,TNF,TXNRD1,GSTO1,PRDX6,AKR1A1,PRDX4,PRDX3,PARK7,APOM,ASS1,EPHX1,ADAMTS13,ANXA1,COL1A1,GSS,HSPA1A,IDH1,IL6,PPIA,MAPK1,RPS3,VNN1,ERO1A,ERP44,PDGFB,AKR1B1,XRCC6,SERPINB6,XRCC5	43/-
GO:0097237	cellular response to toxic substance	-18.8078	-15.9279	213,216,337,348,847,2936,2950,3039,3045,3046,3240,5052,6648,7001,7124,7296,9446,9588,10327,10549,10935,11315,55937	ALB,ALDH1A1,APOA4,APOE,CAT,GSR,GSTP1,HBA1,HBD,HBE1,HP,PRDX1,SOD2,PRDX2,TNF,TXNRD1,GSTO1,PRDX6,AKR1A1,PRDX4,PRDX3,PARK7,APOM	23/118
GO:0061041	regulation of wound healing	-18.7725	-15.9137	301,302,348,350,462,710,1361,2147,2243,2244,2247,2266,3827,5068,5154,5155,5340,5345,5627,7001,7057,7124,7448,135228	ANXA1,ANXA2,APOE,APOH,SERPINC1,SERPING1,CPB2,F2,FGA,FGB,FGF2,FGG,KNG1,REG3A,PDGFA,PDGFB,PLG,SERPINF2,PROS1,PRDX2,THBS1,TNF,VTN,CD109	24/133
GO:0006457	protein folding	-18.6883	-15.8497	567,811,821,1191,2923,3303,3308,3309,3312,3313,3320,3326,3329,5034,5478,5479,5768,7184,7203,10130,10131,10549,10575,10576,10694,10961,23071,30001,56605	B2M,CALR,CANX,CLU,PDIA3,HSPA1A,HSPA4,HSPA5,HSPA8,HSPA9,HSP90AA1,HSP90AB1,HSPD1,P4HB,PPIA,PPIB,QSOX1,HSP90B1,CCT3,PDIA6,TRAP1,PRDX4,CCT4,CCT2,CCT8,ERP29,ERP44,ERO1A,ERO1B	29/219
GO:0061045	negative regulation of wound healing	-18.4355	-15.6162	302,348,350,710,1361,2147,2243,2244,2247,2266,3827,5154,5155,5340,5345,5627,7124,7448,135228	ANXA2,APOE,APOH,SERPING1,CPB2,F2,FGA,FGB,FGF2,FGG,KNG1,PDGFA,PDGFB,PLG,SERPINF2,PROS1,TNF,VTN,CD109	19/71
GO:1990748	cellular detoxification	-18.3619	-15.5611	213,216,337,348,847,2936,2950,3039,3045,3046,3240,5052,6648,7001,7296,9446,9588,10327,10549,10935,11315,55937	ALB,ALDH1A1,APOA4,APOE,CAT,GSR,GSTP1,HBA1,HBD,HBE1,HP,PRDX1,SOD2,PRDX2,TXNRD1,GSTO1,PRDX6,AKR1A1,PRDX4,PRDX3,PARK7,APOM	22/109
GO:0052548	regulation of endopeptidase activity	-18.2456	-15.4625	12,197,710,871,1509,1992,2597,2934,3053,3082,3329,3827,4057,5104,5176,5265,5269,5345,5720,6188,6906,7057,7076,7124,7415,7422,7448,8710,10399,11315,51156,54205	SERPINA3,AHSG,SERPING1,SERPINH1,CTSD,SERPINB1,GAPDH,GSN,SERPIND1,HGF,HSPD1,KNG1,LTF,SERPINA5,SERPINF1,SERPINA1,SERPINB6,SERPINF2,PSME1,RPS3,SERPINA7,THBS1,TIMP1,TNF,VCP,VEGFA,VTN,SERPINB7,RACK1,PARK7,SERPINA10,CYCS	32/288
GO:0052547	regulation of peptidase activity	-18.1421	-15.3761	12,197,710,871,1476,1509,1992,2597,2934,3053,3082,3329,3827,4057,5104,5176,5265,5269,5345,5720,6188,6906,7057,7076,7124,7415,7422,7448,8710,10399,11315,51156,54205	SERPINA3,AHSG,SERPING1,SERPINH1,CSTB,CTSD,SERPINB1,GAPDH,GSN,SERPIND1,HGF,HSPD1,KNG1,LTF,SERPINA5,SERPINF1,SERPINA1,SERPINB6,SERPINF2,PSME1,RPS3,SERPINA7,THBS1,TIMP1,TNF,VCP,VEGFA,VTN,SERPINB7,RACK1,PARK7,SERPINA10,CYCS	33/312
GO:0006959	humoral immune response	-18.0924	-15.3427	629,710,718,720,727,730,732,735,1191,1755,2147,2243,2244,2597,2821,3075,3105,3426,3569,3960,4057,5068,5645,5967,5968,7018,7124,8970,85236,567,1113,2633,5052,10383,117159,203068,306,445,1401,2950,3032,3240,3553,3934,5594,5861,6648,7001,7431,10935,11093,114770,337,5284	CFB,SERPING1,C3,C4A,C5,C7,C8B,C9,CLU,DMBT1,F2,FGA,FGB,GAPDH,GPI,CFH,HLA-A,CFI,IL6,LGALS4,LTF,REG3A,PRSS2,REG1A,REG1B,TF,TNF,H2BC11,H2BC12,B2M,CHGA,GBP1,PRDX1,TUBB4B,DCD,TUBB,ANXA3,ASS1,CRP,GSTP1,HADHB,HP,IL1B,LCN2,MAPK1,RAB1A,SOD2,PRDX2,VIM,PRDX3,ADAMTS13,PGLYRP2,APOA4,PIGR	54/-
GO:0006959	humoral immune response	-18.0924	-15.3427	629,710,718,720,727,730,732,735,1191,1755,2147,2243,2244,2597,2821,3075,3105,3426,3569,3960,4057,5068,5645,5967,5968,7018,7124,8970,85236	CFB,SERPING1,C3,C4A,C5,C7,C8B,C9,CLU,DMBT1,F2,FGA,FGB,GAPDH,GPI,CFH,HLA-A,CFI,IL6,LGALS4,LTF,REG3A,PRSS2,REG1A,REG1B,TF,TNF,H2BC11,H2BC12	29/230
GO:0030195	negative regulation of blood coagulation	-18.0526	-15.3188	302,348,350,710,1361,2147,2243,2244,2266,3827,5154,5155,5340,5345,5627,7448	ANXA2,APOE,APOH,SERPING1,CPB2,F2,FGA,FGB,FGG,KNG1,PDGFA,PDGFB,PLG,SERPINF2,PROS1,VTN	16/44
GO:0098869	cellular oxidant detoxification	-17.7296	-15.011	213,337,348,847,2936,2950,3039,3045,3046,3240,5052,6648,7001,7296,9446,9588,10549,10935,11315,55937	ALB,APOA4,APOE,CAT,GSR,GSTP1,HBA1,HBD,HBE1,HP,PRDX1,SOD2,PRDX2,TXNRD1,GSTO1,PRDX6,PRDX4,PRDX3,PARK7,APOM	20/89
GO:0043086	negative regulation of catalytic activity	-17.3264	-14.6225	12,183,197,301,348,710,871,1476,1992,2597,2950,3053,3082,3240,3553,3630,3827,4057,4869,5104,5176,5265,5269,5345,5478,6906,7057,7076,7124,7422,7448,7453,7532,8710,10935,11315,23603,51156,55832	SERPINA3,AGT,AHSG,ANXA1,APOE,SERPING1,SERPINH1,CSTB,SERPINB1,GAPDH,GSTP1,SERPIND1,HGF,HP,IL1B,INS,KNG1,LTF,NPM1,SERPINA5,SERPINF1,SERPINA1,SERPINB6,SERPINF2,PPIA,SERPINA7,THBS1,TIMP1,TNF,VEGFA,VTN,WARS1,YWHAG,SERPINB7,PRDX3,PARK7,CORO1C,SERPINA10,CAND1	39/480
GO:0005996	monosaccharide metabolic process	-17.2273	-14.5377	226,230,231,1737,2023,2026,2517,2597,2641,2805,2821,3074,3630,4125,4190,4191,5223,5226,5230,5315,5467,5950,7124,7167,9446,10327,217,1431,2820,3417,3939,6888,23193,27159,3945,7416	ALDOA,ALDOC,AKR1B1,DLAT,ENO1,ENO2,FUCA1,GAPDH,GCG,GOT1,GPI,HEXB,INS,MAN2B1,MDH1,MDH2,PGAM1,PGD,PGK1,PKM,PPARD,RBP4,TNF,TPI1,GSTO1,AKR1A1,ALDH2,CS,GPD2,IDH1,LDHA,TALDO1,GANAB,CHIA,LDHB,VDAC1	36/-
GO:0005996	monosaccharide metabolic process	-17.2273	-14.5377	226,230,231,1737,2023,2026,2517,2597,2641,2805,2821,3074,3630,4125,4190,4191,5223,5226,5230,5315,5467,5950,7124,7167,9446,10327	ALDOA,ALDOC,AKR1B1,DLAT,ENO1,ENO2,FUCA1,GAPDH,GCG,GOT1,GPI,HEXB,INS,MAN2B1,MDH1,MDH2,PGAM1,PGD,PGK1,PKM,PPARD,RBP4,TNF,TPI1,GSTO1,AKR1A1	26/189
GO:0006953	acute-phase response	-17.1985	-14.5227	2,12,197,445,1401,2147,2335,3240,3553,3569,3630,3700,5068,5265,5345,8876,301,718,720,727,1191,3339,3827,7001,7057,7076,7124,11315,27159	A2M,SERPINA3,AHSG,ASS1,CRP,F2,FN1,HP,IL1B,IL6,INS,ITIH4,REG3A,SERPINA1,SERPINF2,VNN1,ANXA1,C3,C4A,C5,CLU,HSPG2,KNG1,PRDX2,THBS1,TIMP1,TNF,PARK7,CHIA	29/-
GO:0006953	acute-phase response	-17.1985	-14.5227	2,12,197,445,1401,2147,2335,3240,3553,3569,3630,3700,5068,5265,5345	A2M,SERPINA3,AHSG,ASS1,CRP,F2,FN1,HP,IL1B,IL6,INS,ITIH4,REG3A,SERPINA1,SERPINF2	15/40
GO:0051336	regulation of hydrolase activity	-17.1295	-14.467	12,197,301,337,350,389,710,871,950,1124,1476,1509,1992,2247,2597,2934,3053,3082,3303,3326,3329,3827,4057,4869,5104,5176,5245,5265,5269,5345,5406,5660,5720,6188,6906,7057,7076,7124,7184,7415,7422,7448,8710,10399,11315,11331,23603,51156,54205	SERPINA3,AHSG,ANXA1,APOA4,APOH,RHOC,SERPING1,SERPINH1,SCARB2,CHN2,CSTB,CTSD,SERPINB1,FGF2,GAPDH,GSN,SERPIND1,HGF,HSPA1A,HSP90AB1,HSPD1,KNG1,LTF,NPM1,SERPINA5,SERPINF1,PHB1,SERPINA1,SERPINB6,SERPINF2,PNLIP,PSAP,PSME1,RPS3,SERPINA7,THBS1,TIMP1,TNF,HSP90B1,VCP,VEGFA,VTN,SERPINB7,RACK1,PARK7,PHB2,CORO1C,SERPINA10,CYCS	49/776
GO:0030168	platelet activation	-16.7535	-14.1039	60,1192,1281,1311,2147,2243,2244,2266,2316,2923,3569,4627,5478,6812,7094,7414,7450,11093,81027,83706	ACTB,CLIC1,COL3A1,COMP,F2,FGA,FGB,FGG,FLNA,PDIA3,IL6,MYH9,PPIA,STXBP1,TLN1,VCL,VWF,ADAMTS13,TUBB1,FERMT3	20/99
GO:0032787	monocarboxylic acid metabolic process	-16.315	-13.678	37,47,216,226,230,231,718,1645,1737,1891,2023,2026,2052,2597,2821,2950,3028,3029,3032,3033,3074,3417,3712,3939,3945,5223,5226,5230,5315,5467,6718,7167,7416,8644,8875,8876,10327,10449,11315,217,348,2746,2805,2806,2820,3242,4860,337,338,2517,5168,5406,9588	ACADVL,ACLY,ALDH1A1,ALDOA,ALDOC,AKR1B1,C3,AKR1C1,DLAT,ECH1,ENO1,ENO2,EPHX1,GAPDH,GPI,GSTP1,HSD17B10,HAGH,HADHB,HADH,HEXB,IDH1,IVD,LDHA,LDHB,PGAM1,PGD,PGK1,PKM,PPARD,AKR1D1,TPI1,VDAC1,AKR1C3,VNN2,VNN1,AKR1A1,ACAA2,PARK7,ALDH2,APOE,GLUD1,GOT1,GOT2,GPD2,HPD,PNP,APOA4,APOB,FUCA1,ENPP2,PNLIP,PRDX6	53/-
GO:0032787	monocarboxylic acid metabolic process	-16.315	-13.678	37,47,216,226,230,231,718,1645,1737,1891,2023,2026,2052,2597,2821,2950,3028,3029,3032,3033,3074,3417,3712,3939,3945,5223,5226,5230,5315,5467,6718,7167,7416,8644,8875,8876,10327,10449,11315	ACADVL,ACLY,ALDH1A1,ALDOA,ALDOC,AKR1B1,C3,AKR1C1,DLAT,ECH1,ENO1,ENO2,EPHX1,GAPDH,GPI,GSTP1,HSD17B10,HAGH,HADHB,HADH,HEXB,IDH1,IVD,LDHA,LDHB,PGAM1,PGD,PGK1,PKM,PPARD,AKR1D1,TPI1,VDAC1,AKR1C3,VNN2,VNN1,AKR1A1,ACAA2,PARK7	39/514
GO:0098754	detoxification	-16.196	-13.5713	213,216,337,348,847,2936,2950,3039,3045,3046,3240,5052,6648,7001,7296,9446,9588,10327,10549,10935,11315,55937	ALB,ALDH1A1,APOA4,APOE,CAT,GSR,GSTP1,HBA1,HBD,HBE1,HP,PRDX1,SOD2,PRDX2,TXNRD1,GSTO1,PRDX6,AKR1A1,PRDX4,PRDX3,PARK7,APOM	22/136
GO:0070527	platelet aggregation	-16.1286	-13.5226	60,1192,1311,2243,2244,2266,2316,2923,4627,5478,6812,7094,7414,81027,83706	ACTB,CLIC1,COMP,FGA,FGB,FGG,FLNA,PDIA3,MYH9,PPIA,STXBP1,TLN1,VCL,TUBB1,FERMT3	15/46
GO:0044092	negative regulation of molecular function	-16.1239	-13.5226	12,60,183,197,301,307,348,567,710,871,1476,1992,2316,2597,2950,3053,3082,3240,3553,3630,3827,4057,4869,5104,5155,5176,5265,5269,5345,5478,6906,7057,7076,7124,7422,7448,7453,7531,7532,8710,9446,10399,10935,11315,11331,23603,51156,55832	SERPINA3,ACTB,AGT,AHSG,ANXA1,ANXA4,APOE,B2M,SERPING1,SERPINH1,CSTB,SERPINB1,FLNA,GAPDH,GSTP1,SERPIND1,HGF,HP,IL1B,INS,KNG1,LTF,NPM1,SERPINA5,PDGFB,SERPINF1,SERPINA1,SERPINB6,SERPINF2,PPIA,SERPINA7,THBS1,TIMP1,TNF,VEGFA,VTN,WARS1,YWHAE,YWHAG,SERPINB7,GSTO1,RACK1,PRDX3,PARK7,PHB2,CORO1C,SERPINA10,CAND1	48/790
GO:0051346	negative regulation of hydrolase activity	-15.6746	-13.0846	12,197,301,710,871,1476,1992,2597,3053,3082,3827,4057,5104,5176,5265,5269,5345,6906,7057,7076,7124,7422,7448,8710,11315,51156	SERPINA3,AHSG,ANXA1,SERPING1,SERPINH1,CSTB,SERPINB1,GAPDH,SERPIND1,HGF,KNG1,LTF,SERPINA5,SERPINF1,SERPINA1,SERPINB6,SERPINF2,SERPINA7,THBS1,TIMP1,TNF,VEGFA,VTN,SERPINB7,PARK7,SERPINA10	26/218
GO:2000147	positive regulation of cell motility	-15.5429	-12.9639	59,81,183,301,306,389,498,506,811,1003,1277,2159,2247,2316,2335,2821,3082,3309,3553,3569,3630,5154,5155,5168,5216,5340,5594,5880,6648,7018,7057,7060,7124,7422,7423,7448,8766,8895,10399,10631,83706,348,350,5176,23603	ACTA2,ACTN4,AGT,ANXA1,ANXA3,RHOC,ATP5F1A,ATP5F1B,CALR,CDH5,COL1A1,F10,FGF2,FLNA,FN1,GPI,HGF,HSPA5,IL1B,IL6,INS,PDGFA,PDGFB,ENPP2,PFN1,PLG,MAPK1,RAC2,SOD2,TF,THBS1,THBS4,TNF,VEGFA,VEGFB,VTN,RAB11A,CPNE3,RACK1,POSTN,FERMT3,APOE,APOH,SERPINF1,CORO1C	45/-
GO:2000147	positive regulation of cell motility	-15.5429	-12.9639	59,81,183,301,306,389,498,506,811,1003,1277,2159,2247,2316,2335,2821,3082,3309,3553,3569,3630,5154,5155,5168,5216,5340,5594,5880,6648,7018,7057,7060,7124,7422,7423,7448,8766,8895,10399,10631,83706	ACTA2,ACTN4,AGT,ANXA1,ANXA3,RHOC,ATP5F1A,ATP5F1B,CALR,CDH5,COL1A1,F10,FGF2,FLNA,FN1,GPI,HGF,HSPA5,IL1B,IL6,INS,PDGFA,PDGFB,ENPP2,PFN1,PLG,MAPK1,RAC2,SOD2,TF,THBS1,THBS4,TNF,VEGFA,VEGFB,VTN,RAB11A,CPNE3,RACK1,POSTN,FERMT3	41/600
GO:0030335	positive regulation of cell migration	-15.4337	-12.8655	59,81,183,301,306,389,498,506,811,1003,1277,2159,2247,2316,2335,2821,3082,3309,3553,3569,3630,5154,5155,5168,5216,5340,5594,5880,6648,7057,7060,7124,7422,7423,7448,8766,8895,10399,10631,83706	ACTA2,ACTN4,AGT,ANXA1,ANXA3,RHOC,ATP5F1A,ATP5F1B,CALR,CDH5,COL1A1,F10,FGF2,FLNA,FN1,GPI,HGF,HSPA5,IL1B,IL6,INS,PDGFA,PDGFB,ENPP2,PFN1,PLG,MAPK1,RAC2,SOD2,THBS1,THBS4,TNF,VEGFA,VEGFB,VTN,RAB11A,CPNE3,RACK1,POSTN,FERMT3	40/575
GO:0010035	response to inorganic substance	-15.3175	-12.7598	301,337,445,498,567,811,847,1277,1357,2243,2244,2266,2821,2937,3039,3178,3240,3569,4048,5052,5066,5176,5594,6188,6648,7001,7018,7057,7184,7273,7415,7846,8644,8826,8895,10935,11093,11315,2782,3320,3553,5155,7124,9343	ANXA1,APOA4,ASS1,ATP5F1A,B2M,CALR,CAT,COL1A1,CPA1,FGA,FGB,FGG,GPI,GSS,HBA1,HNRNPA1,HP,IL6,LTA4H,PRDX1,PAM,SERPINF1,MAPK1,RPS3,SOD2,PRDX2,TF,THBS1,HSP90B1,TTN,VCP,TUBA1A,AKR1C3,IQGAP1,CPNE3,PRDX3,ADAMTS13,PARK7,GNB1,HSP90AA1,IL1B,PDGFB,TNF,EFTUD2	44/-
GO:0010035	response to inorganic substance	-15.3175	-12.7598	301,337,445,498,567,811,847,1277,1357,2243,2244,2266,2821,2937,3039,3178,3240,3569,4048,5052,5066,5176,5594,6188,6648,7001,7018,7057,7184,7273,7415,7846,8644,8826,8895,10935,11093,11315	ANXA1,APOA4,ASS1,ATP5F1A,B2M,CALR,CAT,COL1A1,CPA1,FGA,FGB,FGG,GPI,GSS,HBA1,HNRNPA1,HP,IL6,LTA4H,PRDX1,PAM,SERPINF1,MAPK1,RPS3,SOD2,PRDX2,TF,THBS1,HSP90B1,TTN,VCP,TUBA1A,AKR1C3,IQGAP1,CPNE3,PRDX3,ADAMTS13,PARK7	38/522
GO:0040017	positive regulation of locomotion	-15.198	-12.6505	59,81,183,301,306,389,498,506,811,1003,1277,2159,2247,2316,2335,2821,3082,3309,3553,3569,3630,5154,5155,5168,5216,5340,5594,5880,6648,7018,7057,7060,7124,7422,7423,7448,8766,8895,10399,10631,83706	ACTA2,ACTN4,AGT,ANXA1,ANXA3,RHOC,ATP5F1A,ATP5F1B,CALR,CDH5,COL1A1,F10,FGF2,FLNA,FN1,GPI,HGF,HSPA5,IL1B,IL6,INS,PDGFA,PDGFB,ENPP2,PFN1,PLG,MAPK1,RAC2,SOD2,TF,THBS1,THBS4,TNF,VEGFA,VEGFB,VTN,RAB11A,CPNE3,RACK1,POSTN,FERMT3	41/614
GO:0032102	negative regulation of response to external stimulus	-14.9887	-12.4511	2,302,348,350,710,727,1003,1361,2147,2243,2244,2247,2266,2950,3082,3105,3312,3630,3827,4057,4756,5068,5154,5155,5340,5345,5467,5627,5682,7001,7057,7124,7448,7534,29956,135228	A2M,ANXA2,APOE,APOH,SERPING1,C5,CDH5,CPB2,F2,FGA,FGB,FGF2,FGG,GSTP1,HGF,HLA-A,HSPA8,INS,KNG1,LTF,NEO1,REG3A,PDGFA,PDGFB,PLG,SERPINF2,PPARD,PROS1,PSMA1,PRDX2,THBS1,TNF,VTN,YWHAZ,CERS2,CD109	36/478
GO:2001233	regulation of apoptotic signaling pathway	-14.9786	-12.4508	183,293,1191,1984,2023,2243,2244,2266,2923,2950,3082,3190,3303,3553,3630,4000,4582,5034,5478,6188,6648,7001,7057,7124,7178,7314,7417,8876,10131,10399,10449,10961,11315,259,348,2192,2633,5037,5245,7430,7532,7534,7919	AGT,SLC25A6,CLU,EIF5A,ENO1,FGA,FGB,FGG,PDIA3,GSTP1,HGF,HNRNPK,HSPA1A,IL1B,INS,LMNA,MUC1,P4HB,PPIA,RPS3,SOD2,PRDX2,THBS1,TNF,TPT1,UBB,VDAC2,VNN1,TRAP1,RACK1,ACAA2,ERP29,PARK7,AMBP,APOE,FBLN1,GBP1,PEBP1,PHB1,EZR,YWHAG,YWHAZ,DDX39B	43/-
GO:2001233	regulation of apoptotic signaling pathway	-14.9786	-12.4508	183,293,1191,1984,2023,2243,2244,2266,2923,2950,3082,3190,3303,3553,3630,4000,4582,5034,5478,6188,6648,7001,7057,7124,7178,7314,7417,8876,10131,10399,10449,10961,11315	AGT,SLC25A6,CLU,EIF5A,ENO1,FGA,FGB,FGG,PDIA3,GSTP1,HGF,HNRNPK,HSPA1A,IL1B,INS,LMNA,MUC1,P4HB,PPIA,RPS3,SOD2,PRDX2,THBS1,TNF,TPT1,UBB,VDAC2,VNN1,TRAP1,RACK1,ACAA2,ERP29,PARK7	33/398
GO:0009636	response to toxic substance	-14.8294	-12.3112	213,216,337,348,445,847,2052,2936,2950,3039,3045,3046,3240,5052,6648,7001,7124,7296,9446,9588,10327,10549,10935,11093,11315,55937	ALB,ALDH1A1,APOA4,APOE,ASS1,CAT,EPHX1,GSR,GSTP1,HBA1,HBD,HBE1,HP,PRDX1,SOD2,PRDX2,TNF,TXNRD1,GSTO1,PRDX6,AKR1A1,PRDX4,PRDX3,ADAMTS13,PARK7,APOM	26/236
GO:0002526	acute inflammatory response	-14.7545	-12.2456	2,12,197,445,1401,2147,2335,3240,3553,3569,3630,3700,5068,5265,5345,8876	A2M,SERPINA3,AHSG,ASS1,CRP,F2,FN1,HP,IL1B,IL6,INS,ITIH4,REG3A,SERPINA1,SERPINF2,VNN1	16/67
GO:0019318	hexose metabolic process	-14.6594	-12.1596	226,230,231,1737,2023,2026,2517,2597,2641,2805,2821,3630,4125,4190,4191,5223,5230,5315,5467,5950,7124,7167	ALDOA,ALDOC,AKR1B1,DLAT,ENO1,ENO2,FUCA1,GAPDH,GCG,GOT1,GPI,INS,MAN2B1,MDH1,MDH2,PGAM1,PGK1,PKM,PPARD,RBP4,TNF,TPI1	22/160
GO:0005975	carbohydrate metabolic process	-14.4788	-11.988	217,226,230,231,1431,1737,2023,2026,2517,2597,2641,2805,2820,2821,3074,3417,3630,3939,4125,4190,4191,5223,5226,5230,5315,5467,5950,6888,7124,7167,9446,10327,23193,27159	ALDH2,ALDOA,ALDOC,AKR1B1,CS,DLAT,ENO1,ENO2,FUCA1,GAPDH,GCG,GOT1,GPD2,GPI,HEXB,IDH1,INS,LDHA,MAN2B1,MDH1,MDH2,PGAM1,PGD,PGK1,PKM,PPARD,RBP4,TALDO1,TNF,TPI1,GSTO1,AKR1A1,GANAB,CHIA	34/441
GO:0046364	monosaccharide biosynthetic process	-14.0756	-11.5935	230,231,2023,2026,2641,2805,2821,4190,4191,5223,5226,5230,5950,7167,10327	ALDOC,AKR1B1,ENO1,ENO2,GCG,GOT1,GPI,MDH1,MDH2,PGAM1,PGD,PGK1,RBP4,TPI1,AKR1A1	15/61
GO:0034109	homotypic cell-cell adhesion	-13.8487	-11.3752	60,1192,1311,2243,2244,2266,2316,2923,4627,5478,6812,7094,7414,81027,83706	ACTB,CLIC1,COMP,FGA,FGB,FGG,FLNA,PDIA3,MYH9,PPIA,STXBP1,TLN1,VCL,TUBB1,FERMT3	15/63
GO:0097435	supramolecular fiber organization	-13.8265	-11.3615	87,226,302,389,567,871,1277,1278,1281,1301,1311,2316,2318,2331,2934,3178,3326,3837,4060,5345,5358,5880,7018,7170,7184,7273,7430,7431,7846,8407,8766,8826,9118,9948,10095,10487,23603,81027,60,81,301,811,829,830,2317,4627,5154,5216,5901,7094,7124,476	ACTN1,ALDOA,ANXA2,RHOC,B2M,SERPINH1,COL1A1,COL1A2,COL3A1,COL11A1,COMP,FLNA,FLNC,FMOD,GSN,HNRNPA1,HSP90AB1,KPNB1,LUM,SERPINF2,PLS3,RAC2,TF,TPM3,HSP90B1,TTN,EZR,VIM,TUBA1A,TAGLN2,RAB11A,IQGAP1,INA,WDR1,ARPC1B,CAP1,CORO1C,TUBB1,ACTB,ACTN4,ANXA1,CALR,CAPZA1,CAPZA2,FLNB,MYH9,PDGFA,PFN1,RAN,TLN1,TNF,ATP1A1	52/-
GO:0097435	supramolecular fiber organization	-13.8265	-11.3615	87,226,302,389,567,871,1277,1278,1281,1301,1311,2316,2318,2331,2934,3178,3326,3837,4060,5345,5358,5880,7018,7170,7184,7273,7430,7431,7846,8407,8766,8826,9118,9948,10095,10487,23603,81027	ACTN1,ALDOA,ANXA2,RHOC,B2M,SERPINH1,COL1A1,COL1A2,COL3A1,COL11A1,COMP,FLNA,FLNC,FMOD,GSN,HNRNPA1,HSP90AB1,KPNB1,LUM,SERPINF2,PLS3,RAC2,TF,TPM3,HSP90B1,TTN,EZR,VIM,TUBA1A,TAGLN2,RAB11A,IQGAP1,INA,WDR1,ARPC1B,CAP1,CORO1C,TUBB1	38/581
GO:0042730	fibrinolysis	-13.4999	-11.0432	302,710,1361,2147,2243,2244,2266,5340,5345,5627	ANXA2,SERPING1,CPB2,F2,FGA,FGB,FGG,PLG,SERPINF2,PROS1	10/19
GO:0010817	regulation of hormone levels	-13.4421	-10.9935	174,183,216,231,301,476,1113,1363,1522,1645,2147,2243,2244,2266,2641,2746,3028,3033,3553,3569,3630,5034,5126,5406,5861,5950,6718,6906,7124,8644,10404,11315,56605,79751,81027,441282,1509	AFP,AGT,ALDH1A1,AKR1B1,ANXA1,ATP1A1,CHGA,CPE,CTSZ,AKR1C1,F2,FGA,FGB,FGG,GCG,GLUD1,HSD17B10,HADH,IL1B,IL6,INS,P4HB,PCSK2,PNLIP,RAB1A,RBP4,AKR1D1,SERPINA7,TNF,AKR1C3,CPQ,PARK7,ERO1B,SLC25A22,TUBB1,AKR1B15,CTSD	37/-
GO:0010817	regulation of hormone levels	-13.4421	-10.9935	174,183,216,231,301,476,1113,1363,1522,1645,2147,2243,2244,2266,2641,2746,3028,3033,3553,3569,3630,5034,5126,5406,5861,5950,6718,6906,7124,8644,10404,11315,56605,79751,81027,441282	AFP,AGT,ALDH1A1,AKR1B1,ANXA1,ATP1A1,CHGA,CPE,CTSZ,AKR1C1,F2,FGA,FGB,FGG,GCG,GLUD1,HSD17B10,HADH,IL1B,IL6,INS,P4HB,PCSK2,PNLIP,RAB1A,RBP4,AKR1D1,SERPINA7,TNF,AKR1C3,CPQ,PARK7,ERO1B,SLC25A22,TUBB1,AKR1B15	36/537
GO:0045087	innate immune response	-13.1447	-10.7041	301,337,445,629,710,718,720,727,730,732,735,1113,1191,1401,1653,1755,2243,2244,2317,2547,2597,2633,2934,3075,3105,3263,3426,3934,4057,5052,5245,6812,7124,7431,7520,8876,8970,10383,11093,11331,85236,114770,203068,306,567,2147,3329,3569,9948,100423062,7001,3303,3320,3553,5594,6188,11315,55611	ANXA1,APOA4,ASS1,CFB,SERPING1,C3,C4A,C5,C7,C8B,C9,CHGA,CLU,CRP,DDX1,DMBT1,FGA,FGB,FLNB,XRCC6,GAPDH,GBP1,GSN,CFH,HLA-A,HPX,CFI,LCN2,LTF,PRDX1,PHB1,STXBP1,TNF,VIM,XRCC5,VNN1,H2BC11,TUBB4B,ADAMTS13,PHB2,H2BC12,PGLYRP2,TUBB,ANXA3,B2M,F2,HSPD1,IL6,WDR1,IGLL5,PRDX2,HSPA1A,HSP90AA1,IL1B,MAPK1,RPS3,PARK7,OTUB1	58/-
GO:0045087	innate immune response	-13.1447	-10.7041	301,337,445,629,710,718,720,727,730,732,735,1113,1191,1401,1653,1755,2243,2244,2317,2547,2597,2633,2934,3075,3105,3263,3426,3934,4057,5052,5245,6812,7124,7431,7520,8876,8970,10383,11093,11331,85236,114770,203068	ANXA1,APOA4,ASS1,CFB,SERPING1,C3,C4A,C5,C7,C8B,C9,CHGA,CLU,CRP,DDX1,DMBT1,FGA,FGB,FLNB,XRCC6,GAPDH,GBP1,GSN,CFH,HLA-A,HPX,CFI,LCN2,LTF,PRDX1,PHB1,STXBP1,TNF,VIM,XRCC5,VNN1,H2BC11,TUBB4B,ADAMTS13,PHB2,H2BC12,PGLYRP2,TUBB	43/773
GO:0009725	response to hormone	-13.1256	-10.6928	2,183,301,306,445,476,498,811,847,1277,1281,1537,1645,2244,2641,2782,2805,2821,3033,3303,3312,3320,3417,3490,3569,3630,4048,5068,5176,5245,5315,5467,5594,5901,5967,5968,7057,7076,7124,7532,8644,10095,11331,2950,3032,3553,4478,7431,7520,11093,60,2316,4869,5155,5908,7184,7430,2153,10631,11315	A2M,AGT,ANXA1,ANXA3,ASS1,ATP1A1,ATP5F1A,CALR,CAT,COL1A1,COL3A1,CYC1,AKR1C1,FGB,GCG,GNB1,GOT1,GPI,HADH,HSPA1A,HSPA8,HSP90AA1,IDH1,IGFBP7,IL6,INS,LTA4H,REG3A,SERPINF1,PHB1,PKM,PPARD,MAPK1,RAN,REG1A,REG1B,THBS1,TIMP1,TNF,YWHAG,AKR1C3,ARPC1B,PHB2,GSTP1,HADHB,IL1B,MSN,VIM,XRCC5,ADAMTS13,ACTB,FLNA,NPM1,PDGFB,RAP1B,HSP90B1,EZR,F5,POSTN,PARK7	60/-
GO:0009725	response to hormone	-13.1256	-10.6928	2,183,301,306,445,476,498,811,847,1277,1281,1537,1645,2244,2641,2782,2805,2821,3033,3303,3312,3320,3417,3490,3569,3630,4048,5068,5176,5245,5315,5467,5594,5901,5967,5968,7057,7076,7124,7532,8644,10095,11331	A2M,AGT,ANXA1,ANXA3,ASS1,ATP1A1,ATP5F1A,CALR,CAT,COL1A1,COL3A1,CYC1,AKR1C1,FGB,GCG,GNB1,GOT1,GPI,HADH,HSPA1A,HSPA8,HSP90AA1,IDH1,IGFBP7,IL6,INS,LTA4H,REG3A,SERPINF1,PHB1,PKM,PPARD,MAPK1,RAN,REG1A,REG1B,THBS1,TIMP1,TNF,YWHAG,AKR1C3,ARPC1B,PHB2	43/774
GO:0044282	small molecule catabolic process	-13.089	-10.6639	37,217,348,1891,2023,2026,2746,2805,2806,2820,3028,3029,3032,3033,3074,3242,3712,4860,5223,5226,5230,5315,5467,6718,7167,8644,10327,10449,11315	ACADVL,ALDH2,APOE,ECH1,ENO1,ENO2,GLUD1,GOT1,GOT2,GPD2,HSD17B10,HAGH,HADHB,HADH,HEXB,HPD,IVD,PNP,PGAM1,PGD,PGK1,PKM,PPARD,AKR1D1,TPI1,AKR1C3,AKR1A1,ACAA2,PARK7	29/354
GO:0045333	cellular respiration	-12.8492	-10.4316	47,50,498,506,515,847,1327,1431,1537,1737,2820,3417,4190,4191,4513,6389,6648,7386,8803,10476,54205,79751	ACLY,ACO2,ATP5F1A,ATP5F1B,ATP5PB,CAT,COX4I1,CS,CYC1,DLAT,GPD2,IDH1,MDH1,MDH2,COX2,SDHA,SOD2,UQCRFS1,SUCLA2,ATP5PD,CYCS,SLC25A22	22/195
GO:0006006	glucose metabolic process	-12.7713	-10.3612	230,1737,2023,2026,2597,2641,2805,2821,3630,4190,4191,5223,5230,5315,5467,5950,7124,7167	ALDOC,DLAT,ENO1,ENO2,GAPDH,GCG,GOT1,GPI,INS,MDH1,MDH2,PGAM1,PGK1,PKM,PPARD,RBP4,TNF,TPI1	18/120
GO:2001234	negative regulation of apoptotic signaling pathway	-12.6774	-10.2745	293,1191,2023,2243,2244,2266,2950,3082,3303,3553,3630,4000,4582,5478,6648,7001,7057,7124,7178,7417,10131,10399,10449,11315	SLC25A6,CLU,ENO1,FGA,FGB,FGG,GSTP1,HGF,HSPA1A,IL1B,INS,LMNA,MUC1,PPIA,SOD2,PRDX2,THBS1,TNF,TPT1,VDAC2,TRAP1,RACK1,ACAA2,PARK7	24/243
GO:0034975	protein folding in endoplasmic reticulum	-12.523	-10.1273	811,821,2923,3309,5034,7184,30001,56605,338,348,1191,1200,1357,1358,1361,1509,1522,3312,3320,5682,5685,5686,5688,5689,5690,5691,5705,7314,7317,7415,11093,29952,7057,7060,10130,23071	CALR,CANX,PDIA3,HSPA5,P4HB,HSP90B1,ERO1A,ERO1B,APOB,APOE,CLU,TPP1,CPA1,CPA2,CPB2,CTSD,CTSZ,HSPA8,HSP90AA1,PSMA1,PSMA4,PSMA5,PSMA7,PSMB1,PSMB2,PSMB3,PSMC5,UBB,UBA1,VCP,ADAMTS13,DPP7,THBS1,THBS4,PDIA6,ERP44	36/-
GO:0034975	protein folding in endoplasmic reticulum	-12.523	-10.1273	811,821,2923,3309,5034,7184,30001,56605	CALR,CANX,PDIA3,HSPA5,P4HB,HSP90B1,ERO1A,ERO1B	8/11
GO:0006518	peptide metabolic process	-12.5073	-10.1187	16,290,1200,1363,1522,1615,1915,1917,1937,1938,1973,1984,2937,3029,3960,4048,5034,5066,5126,6129,6133,6139,6175,6188,6189,6238,7453,9343,9520,10399,10404,11093,56605,114770,47,445,1737,2746,29956	AARS1,ANPEP,TPP1,CPE,CTSZ,DARS1,EEF1A1,EEF1A2,EEF1G,EEF2,EIF4A1,EIF5A,GSS,HAGH,LGALS4,LTA4H,P4HB,PAM,PCSK2,RPL7,RPL9,RPL17,RPLP0,RPS3,RPS3A,RRBP1,WARS1,EFTUD2,NPEPPS,RACK1,CPQ,ADAMTS13,ERO1B,PGLYRP2,ACLY,ASS1,DLAT,GLUD1,CERS2	39/-
GO:0006518	peptide metabolic process	-12.5073	-10.1187	16,290,1200,1363,1522,1615,1915,1917,1937,1938,1973,1984,2937,3029,3960,4048,5034,5066,5126,6129,6133,6139,6175,6188,6189,6238,7453,9343,9520,10399,10404,11093,56605,114770	AARS1,ANPEP,TPP1,CPE,CTSZ,DARS1,EEF1A1,EEF1A2,EEF1G,EEF2,EIF4A1,EIF5A,GSS,HAGH,LGALS4,LTA4H,P4HB,PAM,PCSK2,RPL7,RPL9,RPL17,RPLP0,RPS3,RPS3A,RRBP1,WARS1,EFTUD2,NPEPPS,RACK1,CPQ,ADAMTS13,ERO1B,PGLYRP2	34/516
GO:0019319	hexose biosynthetic process	-12.379	-9.9973	230,231,2023,2026,2641,2805,2821,4190,4191,5223,5230,5950,7167	ALDOC,AKR1B1,ENO1,ENO2,GCG,GOT1,GPI,MDH1,MDH2,PGAM1,PGK1,RBP4,TPI1	13/52
GO:0051347	positive regulation of transferase activity	-12.1645	-9.78969	183,337,348,1191,1917,2147,2247,2547,3181,3320,3326,3553,3630,4057,5154,5155,5245,5478,5594,6188,7057,7124,7422,7520,8826,10575,10576,10961,11315,11331,60,1915,2950,4869,7273,7453,7532,10935,23603,718,1003,2023,2641,3082,3263,3569,5168,7018,7060,7415,7423,7448,10399,56005,59,259,2192,2243,2244,2266,2335,2633,5037,5052,5345,5908,7001,7430,7534,350,811,1361,2316,3303,3329,5340,5880,2159,8644,4969,6648	AGT,APOA4,APOE,CLU,EEF1A2,F2,FGF2,XRCC6,HNRNPA2B1,HSP90AA1,HSP90AB1,IL1B,INS,LTF,PDGFA,PDGFB,PHB1,PPIA,MAPK1,RPS3,THBS1,TNF,VEGFA,XRCC5,IQGAP1,CCT4,CCT2,ERP29,PARK7,PHB2,ACTB,EEF1A1,GSTP1,NPM1,TTN,WARS1,YWHAG,PRDX3,CORO1C,C3,CDH5,ENO1,GCG,HGF,HPX,IL6,ENPP2,TF,THBS4,VCP,VEGFB,VTN,RACK1,MYDGF,ACTA2,AMBP,FBLN1,FGA,FGB,FGG,FN1,GBP1,PEBP1,PRDX1,SERPINF2,RAP1B,PRDX2,EZR,YWHAZ,APOH,CALR,CPB2,FLNA,HSPA1A,HSPD1,PLG,RAC2,F10,AKR1C3,OGN,SOD2	81/-
GO:0051347	positive regulation of transferase activity	-12.1645	-9.78969	183,337,348,1191,1917,2147,2247,2547,3181,3320,3326,3553,3630,4057,5154,5155,5245,5478,5594,6188,7057,7124,7422,7520,8826,10575,10576,10961,11315,11331	AGT,APOA4,APOE,CLU,EEF1A2,F2,FGF2,XRCC6,HNRNPA2B1,HSP90AA1,HSP90AB1,IL1B,INS,LTF,PDGFA,PDGFB,PHB1,PPIA,MAPK1,RPS3,THBS1,TNF,VEGFA,XRCC5,IQGAP1,CCT4,CCT2,ERP29,PARK7,PHB2	30/413
GO:0051338	regulation of transferase activity	-12.1304	-9.76233	60,183,337,348,1191,1915,1917,2147,2247,2547,2950,3181,3320,3326,3553,3630,4057,4869,5154,5155,5245,5478,5594,6188,7057,7124,7273,7422,7453,7520,7532,8826,10575,10576,10935,10961,11315,11331,23603	ACTB,AGT,APOA4,APOE,CLU,EEF1A1,EEF1A2,F2,FGF2,XRCC6,GSTP1,HNRNPA2B1,HSP90AA1,HSP90AB1,IL1B,INS,LTF,NPM1,PDGFA,PDGFB,PHB1,PPIA,MAPK1,RPS3,THBS1,TNF,TTN,VEGFA,WARS1,XRCC5,YWHAG,IQGAP1,CCT4,CCT2,PRDX3,ERP29,PARK7,PHB2,CORO1C	39/692
GO:0001906	cell killing	-12.0979	-9.73646	567,718,727,730,732,735,1113,2147,2597,2633,3105,4057,5052,8970,10383,85236,117159,203068	B2M,C3,C5,C7,C8B,C9,CHGA,F2,GAPDH,GBP1,HLA-A,LTF,PRDX1,H2BC11,TUBB4B,H2BC12,DCD,TUBB	18/131
GO:0010562	positive regulation of phosphorus metabolic process	-12.0827	-9.73422	183,718,1003,1191,1917,2023,2147,2247,2547,2641,3082,3263,3320,3326,3553,3569,3630,4057,5154,5155,5168,5245,5478,5594,6188,7018,7057,7060,7124,7415,7422,7423,7448,7520,8826,10399,10961,11315,11331,56005	AGT,C3,CDH5,CLU,EEF1A2,ENO1,F2,FGF2,XRCC6,GCG,HGF,HPX,HSP90AA1,HSP90AB1,IL1B,IL6,INS,LTF,PDGFA,PDGFB,ENPP2,PHB1,PPIA,MAPK1,RPS3,TF,THBS1,THBS4,TNF,VCP,VEGFA,VEGFB,VTN,XRCC5,IQGAP1,RACK1,ERP29,PARK7,PHB2,MYDGF	40/728
GO:0045937	positive regulation of phosphate metabolic process	-12.0827	-9.73422	183,718,1003,1191,1917,2023,2147,2247,2547,2641,3082,3263,3320,3326,3553,3569,3630,4057,5154,5155,5168,5245,5478,5594,6188,7018,7057,7060,7124,7415,7422,7423,7448,7520,8826,10399,10961,11315,11331,56005	AGT,C3,CDH5,CLU,EEF1A2,ENO1,F2,FGF2,XRCC6,GCG,HGF,HPX,HSP90AA1,HSP90AB1,IL1B,IL6,INS,LTF,PDGFA,PDGFB,ENPP2,PHB1,PPIA,MAPK1,RPS3,TF,THBS1,THBS4,TNF,VCP,VEGFA,VEGFB,VTN,XRCC5,IQGAP1,RACK1,ERP29,PARK7,PHB2,MYDGF	40/728
GO:0006090	pyruvate metabolic process	-11.935	-9.59282	226,230,1737,2023,2026,2597,2821,3939,3945,5223,5230,5315,7167,7416	ALDOA,ALDOC,DLAT,ENO1,ENO2,GAPDH,GPI,LDHA,LDHB,PGAM1,PGK1,PKM,TPI1,VDAC1	14/69
GO:0015980	energy derivation by oxidation of organic compounds	-11.8932	-9.56952	37,47,50,498,506,515,847,1327,1431,1537,1737,2673,2820,3417,4190,4191,4513,6389,6648,7386,8803,10476,54205,79751	ACADVL,ACLY,ACO2,ATP5F1A,ATP5F1B,ATP5PB,CAT,COX4I1,CS,CYC1,DLAT,GFPT1,GPD2,IDH1,MDH1,MDH2,COX2,SDHA,SOD2,UQCRFS1,SUCLA2,ATP5PD,CYCS,SLC25A22	24/264
GO:0048545	response to steroid hormone	-11.5121	-9.21191	2,301,306,445,476,498,811,1277,2805,2821,3303,3312,3417,3490,3569,5176,5245,5467,5594,5901,7057,7124,8644,11331	A2M,ANXA1,ANXA3,ASS1,ATP1A1,ATP5F1A,CALR,COL1A1,GOT1,GPI,HSPA1A,HSPA8,IDH1,IGFBP7,IL6,SERPINF1,PHB1,PPARD,MAPK1,RAN,THBS1,TNF,AKR1C3,PHB2	24/275
GO:0141060	disruption of anatomical structure in another organism	-11.5035	-9.20901	727,730,732,735,1113,2147,2597,2633,4057,5068,5967,5968,8970,85236,117159	C5,C7,C8B,C9,CHGA,F2,GAPDH,GBP1,LTF,REG3A,REG1A,REG1B,H2BC11,H2BC12,DCD	15/89
GO:0042327	positive regulation of phosphorylation	-11.4621	-9.17317	183,718,1191,1917,2147,2247,2547,2641,3082,3263,3320,3326,3553,3569,3630,4057,5154,5155,5168,5245,5478,5594,6188,7018,7057,7060,7124,7422,7423,7448,7520,8826,10399,10961,11315,11331,56005	AGT,C3,CLU,EEF1A2,F2,FGF2,XRCC6,GCG,HGF,HPX,HSP90AA1,HSP90AB1,IL1B,IL6,INS,LTF,PDGFA,PDGFB,ENPP2,PHB1,PPIA,MAPK1,RPS3,TF,THBS1,THBS4,TNF,VEGFA,VEGFB,VTN,XRCC5,IQGAP1,RACK1,ERP29,PARK7,PHB2,MYDGF	37/660
GO:0009060	aerobic respiration	-11.4331	-9.14968	47,50,498,506,515,847,1327,1431,1537,1737,3417,4190,4191,4513,6389,7386,8803,10476,54205	ACLY,ACO2,ATP5F1A,ATP5F1B,ATP5PB,CAT,COX4I1,CS,CYC1,DLAT,IDH1,MDH1,MDH2,COX2,SDHA,UQCRFS1,SUCLA2,ATP5PD,CYCS	19/163
GO:0006094	gluconeogenesis	-11.3556	-9.08306	230,2023,2026,2641,2805,2821,4190,4191,5223,5230,5950,7167	ALDOC,ENO1,ENO2,GCG,GOT1,GPI,MDH1,MDH2,PGAM1,PGK1,RBP4,TPI1	12/49
GO:0043408	regulation of MAPK cascade	-11.2147	-8.9475	59,183,259,348,2192,2243,2244,2247,2266,2335,2633,2641,2950,3082,3553,3569,3630,5037,5052,5154,5155,5245,5345,5478,5594,5908,6188,7001,7057,7124,7422,7430,7534,8826,10961,11331,56005	ACTA2,AGT,AMBP,APOE,FBLN1,FGA,FGB,FGF2,FGG,FN1,GBP1,GCG,GSTP1,HGF,IL1B,IL6,INS,PEBP1,PRDX1,PDGFA,PDGFB,PHB1,SERPINF2,PPIA,MAPK1,RAP1B,RPS3,PRDX2,THBS1,TNF,VEGFA,EZR,YWHAZ,IQGAP1,ERP29,PHB2,MYDGF	37/673
GO:0001934	positive regulation of protein phosphorylation	-11.187	-8.92504	183,718,1191,2147,2247,2547,2641,3082,3263,3320,3326,3553,3569,3630,4057,5154,5155,5168,5245,5478,5594,6188,7057,7060,7124,7422,7423,7448,7520,8826,10399,10961,11315,11331,56005	AGT,C3,CLU,F2,FGF2,XRCC6,GCG,HGF,HPX,HSP90AA1,HSP90AB1,IL1B,IL6,INS,LTF,PDGFA,PDGFB,ENPP2,PHB1,PPIA,MAPK1,RPS3,THBS1,THBS4,TNF,VEGFA,VEGFB,VTN,XRCC5,IQGAP1,RACK1,ERP29,PARK7,PHB2,MYDGF	35/608
GO:0016052	carbohydrate catabolic process	-11.1474	-8.89064	226,230,2023,2026,2597,2820,2821,3074,3939,4125,5223,5226,5230,5315,7167,27159	ALDOA,ALDOC,ENO1,ENO2,GAPDH,GPD2,GPI,HEXB,LDHA,MAN2B1,PGAM1,PGD,PGK1,PKM,TPI1,CHIA	16/111
GO:0043549	regulation of kinase activity	-11.0751	-8.82346	60,183,348,1191,1915,1917,2147,2247,2547,2950,3320,3326,3553,3630,4057,4869,5154,5155,5245,5478,6188,7057,7124,7273,7422,7453,7520,7532,8826,10935,10961,11315,11331,23603	ACTB,AGT,APOE,CLU,EEF1A1,EEF1A2,F2,FGF2,XRCC6,GSTP1,HSP90AA1,HSP90AB1,IL1B,INS,LTF,NPM1,PDGFA,PDGFB,PHB1,PPIA,RPS3,THBS1,TNF,TTN,VEGFA,WARS1,XRCC5,YWHAG,IQGAP1,PRDX3,ERP29,PARK7,PHB2,CORO1C	34/581
GO:0042743	hydrogen peroxide metabolic process	-11.0623	-8.81583	337,847,3039,3045,3046,5052,6648,7001,10549,10935,11315	APOA4,CAT,HBA1,HBD,HBE1,PRDX1,SOD2,PRDX2,PRDX4,PRDX3,PARK7	11/40
GO:0030036	actin cytoskeleton organization	-10.6343	-8.40754	60,81,87,226,301,389,811,829,830,2316,2317,2318,2934,4627,5154,5216,5358,5880,5901,7018,7094,7124,7170,7184,7273,7430,8407,8826,9948,10095,10487,23603	ACTB,ACTN4,ACTN1,ALDOA,ANXA1,RHOC,CALR,CAPZA1,CAPZA2,FLNA,FLNB,FLNC,GSN,MYH9,PDGFA,PFN1,PLS3,RAC2,RAN,TF,TLN1,TNF,TPM3,HSP90B1,TTN,EZR,TAGLN2,IQGAP1,WDR1,ARPC1B,CAP1,CORO1C	32/538
GO:0006096	glycolytic process	-10.5642	-8.34227	226,230,2023,2026,2597,2821,3939,5223,5230,5315,7167	ALDOA,ALDOC,ENO1,ENO2,GAPDH,GPI,LDHA,PGAM1,PGK1,PKM,TPI1	11/44
GO:2001242	regulation of intrinsic apoptotic signaling pathway	-10.2547	-8.04685	1191,1984,2023,3190,3303,3630,4582,5034,5478,6188,6648,7178,7314,7417,8876,10131,10399,10961,11315	CLU,EIF5A,ENO1,HNRNPK,HSPA1A,INS,MUC1,P4HB,PPIA,RPS3,SOD2,TPT1,UBB,VDAC2,VNN1,TRAP1,RACK1,ERP29,PARK7	19/190
GO:0030029	actin filament-based process	-10.0951	-7.90975	60,81,87,226,301,389,476,811,829,830,2316,2317,2318,2934,4627,5154,5216,5358,5880,5901,7018,7094,7124,7170,7184,7273,7430,8407,8826,9948,10095,10487,23603	ACTB,ACTN4,ACTN1,ALDOA,ANXA1,RHOC,ATP1A1,CALR,CAPZA1,CAPZA2,FLNA,FLNB,FLNC,GSN,MYH9,PDGFA,PFN1,PLS3,RAC2,RAN,TF,TLN1,TNF,TPM3,HSP90B1,TTN,EZR,TAGLN2,IQGAP1,WDR1,ARPC1B,CAP1,CORO1C	33/598
GO:0045859	regulation of protein kinase activity	-10.0307	-7.84967	60,183,348,1191,2247,2547,2950,3320,3326,3553,3630,4057,4869,5154,5155,5245,5478,6188,7057,7124,7273,7422,7453,7520,7532,8826,10961,11315,11331,23603	ACTB,AGT,APOE,CLU,FGF2,XRCC6,GSTP1,HSP90AA1,HSP90AB1,IL1B,INS,LTF,NPM1,PDGFA,PDGFB,PHB1,PPIA,RPS3,THBS1,TNF,TTN,VEGFA,WARS1,XRCC5,YWHAG,IQGAP1,ERP29,PARK7,PHB2,CORO1C	30/503
GO:0042744	hydrogen peroxide catabolic process	-9.99873	-7.82203	337,847,3039,3045,3046,5052,7001,10549,10935	APOA4,CAT,HBA1,HBD,HBE1,PRDX1,PRDX2,PRDX4,PRDX3	9/27
GO:0010038	response to metal ion	-9.84012	-7.68029	445,567,811,847,1357,2243,2244,2266,2821,2937,4048,5066,5176,5594,6648,7018,7057,7184,7273,7846,8644,8826,8895,11093,11315	ASS1,B2M,CALR,CAT,CPA1,FGA,FGB,FGG,GPI,GSS,LTA4H,PAM,SERPINF1,MAPK1,SOD2,TF,THBS1,HSP90B1,TTN,TUBA1A,AKR1C3,IQGAP1,CPNE3,ADAMTS13,PARK7	25/359
GO:0033674	positive regulation of kinase activity	-9.6937	-7.54207	183,1191,1917,2147,2247,2547,3320,3326,3553,3630,4057,5154,5155,5245,5478,6188,7057,7124,7422,7520,8826,10961,11315,11331	AGT,CLU,EEF1A2,F2,FGF2,XRCC6,HSP90AA1,HSP90AB1,IL1B,INS,LTF,PDGFA,PDGFB,PHB1,PPIA,RPS3,THBS1,TNF,VEGFA,XRCC5,IQGAP1,ERP29,PARK7,PHB2	24/336
GO:0045860	positive regulation of protein kinase activity	-9.68835	-7.54076	183,1191,2247,2547,3320,3326,3553,3630,4057,5154,5155,5245,5478,6188,7057,7124,7422,7520,8826,10961,11315,11331	AGT,CLU,FGF2,XRCC6,HSP90AA1,HSP90AB1,IL1B,INS,LTF,PDGFA,PDGFB,PHB1,PPIA,RPS3,THBS1,TNF,VEGFA,XRCC5,IQGAP1,ERP29,PARK7,PHB2	22/281
GO:0051918	negative regulation of fibrinolysis	-9.67825	-7.53466	350,1361,2147,5340,5345,7057,7448	APOH,CPB2,F2,PLG,SERPINF2,THBS1,VTN	7/13
GO:0006979	response to oxidative stress	-9.66372	-7.5241	301,337,348,847,1277,2936,2937,2950,3039,3240,3303,3417,3569,5052,5478,5594,6188,6648,7001,8876,9588,10549,10935,11315,30001	ANXA1,APOA4,APOE,CAT,COL1A1,GSR,GSS,GSTP1,HBA1,HP,HSPA1A,IDH1,IL6,PRDX1,PPIA,MAPK1,RPS3,SOD2,PRDX2,VNN1,PRDX6,PRDX4,PRDX3,PARK7,ERO1A	25/366
GO:0032103	positive regulation of response to external stimulus	-9.60441	-7.46872	183,350,718,811,1361,2147,2247,2316,2547,3263,3303,3320,3329,3553,3569,4057,5155,5245,5340,5345,5594,5880,7057,7060,7124,7422,7423,7448,7520,11315,11331	AGT,APOH,C3,CALR,CPB2,F2,FGF2,FLNA,XRCC6,HPX,HSPA1A,HSP90AA1,HSPD1,IL1B,IL6,LTF,PDGFB,PHB1,PLG,SERPINF2,MAPK1,RAC2,THBS1,THBS4,TNF,VEGFA,VEGFB,VTN,XRCC5,PARK7,PHB2	31/557
GO:0019730	antimicrobial humoral response	-9.48561	-7.35767	1755,2147,2243,2244,2597,3105,3960,4057,5068,5645,5967,5968,7018,8970,85236	DMBT1,F2,FGA,FGB,GAPDH,HLA-A,LGALS4,LTF,REG3A,PRSS2,REG1A,REG1B,TF,H2BC11,H2BC12	15/122
GO:0009617	response to bacterium	-9.3547	-7.23059	306,445,567,629,718,1113,1401,1755,2147,2243,2244,2633,2950,3032,3105,3240,3553,3569,3934,3960,4057,5068,5594,5861,6648,7001,7018,7124,7431,8970,10935,11093,85236,114770,117159	ANXA3,ASS1,B2M,CFB,C3,CHGA,CRP,DMBT1,F2,FGA,FGB,GBP1,GSTP1,HADHB,HLA-A,HP,IL1B,IL6,LCN2,LGALS4,LTF,REG3A,MAPK1,RAB1A,SOD2,PRDX2,TF,TNF,VIM,H2BC11,PRDX3,ADAMTS13,H2BC12,PGLYRP2,DCD	35/710
GO:0098609	cell-cell adhesion	-9.33133	-7.21101	60,301,302,337,1003,1192,1272,1311,2243,2244,2266,2316,2923,3553,4478,4627,4756,5068,5478,5880,6812,7060,7094,7124,7414,7430,8876,22883,81027,83706	ACTB,ANXA1,ANXA2,APOA4,CDH5,CLIC1,CNTN1,COMP,FGA,FGB,FGG,FLNA,PDIA3,IL1B,MSN,MYH9,NEO1,REG3A,PPIA,RAC2,STXBP1,THBS4,TLN1,TNF,VCL,EZR,VNN1,CLSTN1,TUBB1,FERMT3	30/538
GO:0006956	complement activation	-9.25674	-7.1476	629,710,718,720,727,730,732,735,1191,3075,3426	CFB,SERPING1,C3,C4A,C5,C7,C8B,C9,CLU,CFH,CFI	11/57
GO:0006957	complement activation, alternative pathway	-9.11516	-7.02405	629,718,727,730,732,735,3075	CFB,C3,C5,C7,C8B,C9,CFH	7/15
GO:0016051	carbohydrate biosynthetic process	-9.0929	-7.00879	230,231,2023,2026,2641,2805,2821,4190,4191,5223,5226,5230,5950,7167,10327	ALDOC,AKR1B1,ENO1,ENO2,GCG,GOT1,GPI,MDH1,MDH2,PGAM1,PGD,PGK1,RBP4,TPI1,AKR1A1	15/130
GO:0042742	defense response to bacterium	-8.85662	-6.78282	306,1113,1401,1755,2147,2243,2244,2633,3105,3240,3553,3569,3934,3960,4057,5861,7018,7124,8970,85236,114770,117159	ANXA3,CHGA,CRP,DMBT1,F2,FGA,FGB,GBP1,HLA-A,HP,IL1B,IL6,LCN2,LGALS4,LTF,RAB1A,TF,TNF,H2BC11,H2BC12,PGLYRP2,DCD	22/311
GO:0002443	leukocyte mediated immunity	-8.77073	-6.71357	306,567,710,718,720,727,730,732,735,1113,1191,2147,3105,3329,3426,3569,5052,9948,10383,203068,100423062	ANXA3,B2M,SERPING1,C3,C4A,C5,C7,C8B,C9,CHGA,CLU,F2,HLA-A,HSPD1,CFI,IL6,PRDX1,WDR1,TUBB4B,TUBB,IGLL5	21/286
GO:0031640	killing of cells of another organism	-8.5904	-6.54611	727,730,732,735,1113,2147,2597,2633,4057,8970,85236,117159	C5,C7,C8B,C9,CHGA,F2,GAPDH,GBP1,LTF,H2BC11,H2BC12,DCD	12/82
GO:0141061	disruption of cell in another organism	-8.5904	-6.54611	727,730,732,735,1113,2147,2597,2633,4057,8970,85236,117159	C5,C7,C8B,C9,CHGA,F2,GAPDH,GBP1,LTF,H2BC11,H2BC12,DCD	12/82
GO:0051917	regulation of fibrinolysis	-8.43736	-6.41772	350,1361,2147,5340,5345,7057,7448	APOH,CPB2,F2,PLG,SERPINF2,THBS1,VTN	7/18
GO:0006958	complement activation, classical pathway	-8.41059	-6.39393	710,718,720,727,730,732,735,1191,3426	SERPING1,C3,C4A,C5,C7,C8B,C9,CLU,CFI	9/39
GO:0006954	inflammatory response	-8.39959	-6.38589	2,12,197,301,445,718,720,727,1191,1401,2147,2335,3240,3339,3553,3569,3630,3700,3827,5068,5265,5345,7001,7057,7076,7124,8876,11315,27159	A2M,SERPINA3,AHSG,ANXA1,ASS1,C3,C4A,C5,CLU,CRP,F2,FN1,HP,HSPG2,IL1B,IL6,INS,ITIH4,KNG1,REG3A,SERPINA1,SERPINF2,PRDX2,THBS1,TIMP1,TNF,VNN1,PARK7,CHIA	29/555
GO:0002252	immune effector process	-8.37988	-6.36913	306,567,629,710,718,720,727,730,732,735,1113,1191,1401,2147,3075,3105,3329,3426,3569,5052,7001,7124,9948,10383,203068,100423062	ANXA3,B2M,CFB,SERPING1,C3,C4A,C5,C7,C8B,C9,CHGA,CLU,CRP,F2,CFH,HLA-A,HSPD1,CFI,IL6,PRDX1,PRDX2,TNF,WDR1,TUBB4B,TUBB,IGLL5	26/455
GO:0030194	positive regulation of blood coagulation	-8.34224	-6.3402	350,1361,2147,5340,5345,7001,7057,7448	APOH,CPB2,F2,PLG,SERPINF2,PRDX2,THBS1,VTN	8/28
GO:1900048	positive regulation of hemostasis	-8.34224	-6.3402	350,1361,2147,5340,5345,7001,7057,7448	APOH,CPB2,F2,PLG,SERPINF2,PRDX2,THBS1,VTN	8/28
GO:0051897	positive regulation of phosphatidylinositol 3-kinase/protein kinase B signal transduction	-8.31156	-6.31239	183,2159,2247,2335,3082,3320,3326,3630,5154,5155,5245,7057,7124,8644,11315,56005	AGT,F10,FGF2,FN1,HGF,HSP90AA1,HSP90AB1,INS,PDGFA,PDGFB,PHB1,THBS1,TNF,AKR1C3,PARK7,MYDGF	16/171
GO:1902074	response to salt	-8.24676	-6.25044	567,811,847,1277,2243,2244,2266,2782,3178,3320,3553,5155,6648,7057,7124,7184,7273,7846,8644,8826,8895,9343,11093	B2M,CALR,CAT,COL1A1,FGA,FGB,FGG,GNB1,HNRNPA1,HSP90AA1,IL1B,PDGFB,SOD2,THBS1,TNF,HSP90B1,TTN,TUBA1A,AKR1C3,IQGAP1,CPNE3,EFTUD2,ADAMTS13	23/366
GO:0045454	cell redox homeostasis	-8.20344	-6.20995	2936,5052,7001,7296,9588,10549,10935,23071,30001	GSR,PRDX1,PRDX2,TXNRD1,PRDX6,PRDX4,PRDX3,ERP44,ERO1A	9/41
GO:0050820	positive regulation of coagulation	-8.07844	-6.09055	350,1361,2147,5340,5345,7001,7057,7448	APOH,CPB2,F2,PLG,SERPINF2,PRDX2,THBS1,VTN	8/30
GO:0070372	regulation of ERK1 and ERK2 cascade	-8.07536	-6.09025	59,348,2192,2243,2244,2247,2266,2335,2633,2641,2950,3553,5154,5155,5245,5345,5908,7124,7430,7534,11331	ACTA2,APOE,FBLN1,FGA,FGB,FGF2,FGG,FN1,GBP1,GCG,GSTP1,IL1B,PDGFA,PDGFB,PHB1,SERPINF2,RAP1B,TNF,EZR,YWHAZ,PHB2	21/313
GO:0043410	positive regulation of MAPK cascade	-8.01508	-6.03547	59,348,2243,2244,2247,2266,2641,3082,3553,3569,3630,5154,5155,5245,5345,5478,5908,6188,7001,7057,7124,7422,8826,10961,11331,56005	ACTA2,APOE,FGA,FGB,FGF2,FGG,GCG,HGF,IL1B,IL6,INS,PDGFA,PDGFB,PHB1,SERPINF2,PPIA,RAP1B,RPS3,PRDX2,THBS1,TNF,VEGFA,IQGAP1,ERP29,PHB2,MYDGF	26/474
GO:0002455	humoral immune response mediated by circulating immunoglobulin	-8.0079	-6.03107	710,718,720,727,730,732,735,1191,3426	SERPING1,C3,C4A,C5,C7,C8B,C9,CLU,CFI	9/43
GO:0000302	response to reactive oxygen species	-7.95628	-5.98478	301,337,348,847,1277,2950,3039,3240,3569,5052,5594,6188,6648,7001,10935,11315	ANXA1,APOA4,APOE,CAT,COL1A1,GSTP1,HBA1,HP,IL6,PRDX1,MAPK1,RPS3,SOD2,PRDX2,PRDX3,PARK7	16/181
GO:1903036	positive regulation of response to wounding	-7.81121	-5.8503	301,350,1361,2147,2316,5068,5340,5345,7001,7057,7448	ANXA1,APOH,CPB2,F2,FLNA,REG3A,PLG,SERPINF2,PRDX2,THBS1,VTN	11/77
GO:0010632	regulation of epithelial cell migration	-7.79539	-5.83968	183,301,306,348,350,498,506,811,2247,2821,5155,5168,5176,5216,5340,7057,7124,7422,8766,23603	AGT,ANXA1,ANXA3,APOE,APOH,ATP5F1A,ATP5F1B,CALR,FGF2,GPI,PDGFB,ENPP2,SERPINF1,PFN1,PLG,THBS1,TNF,VEGFA,RAB11A,CORO1C	20/295
GO:0090303	positive regulation of wound healing	-7.67649	-5.73101	301,350,1361,2147,5068,5340,5345,7001,7057,7448	ANXA1,APOH,CPB2,F2,REG3A,PLG,SERPINF2,PRDX2,THBS1,VTN	10/62
GO:0043604	amide biosynthetic process	-7.38195	-5.45179	16,47,445,1615,1737,1915,1917,1937,1938,1973,1984,2746,2937,3029,3960,5066,6129,6133,6139,6175,6188,6189,6238,7453,9343,10399,29956	AARS1,ACLY,ASS1,DARS1,DLAT,EEF1A1,EEF1A2,EEF1G,EEF2,EIF4A1,EIF5A,GLUD1,GSS,HAGH,LGALS4,PAM,RPL7,RPL9,RPL17,RPLP0,RPS3,RPS3A,RRBP1,WARS1,EFTUD2,RACK1,CERS2	27/545
GO:0071383	cellular response to steroid hormone stimulus	-7.37233	-5.44899	301,445,476,498,811,3303,3312,5176,5245,5467,5594,5901,8644,11331	ANXA1,ASS1,ATP1A1,ATP5F1A,CALR,HSPA1A,HSPA8,SERPINF1,PHB1,PPARD,MAPK1,RAN,AKR1C3,PHB2	14/149
GO:0050778	positive regulation of immune response	-7.33643	-5.41787	301,567,629,710,718,720,727,730,732,735,1191,2547,3075,3105,3263,3303,3320,3329,3426,3553,3569,4057,5245,5594,6188,6812,7124,7520,11315,11331	ANXA1,B2M,CFB,SERPING1,C3,C4A,C5,C7,C8B,C9,CLU,XRCC6,CFH,HLA-A,HPX,HSPA1A,HSP90AA1,HSPD1,CFI,IL1B,IL6,LTF,PHB1,MAPK1,RPS3,STXBP1,TNF,XRCC5,PARK7,PHB2	30/658
GO:0072593	reactive oxygen species metabolic process	-7.30265	-5.38881	337,847,3039,3045,3046,5052,5155,6648,7001,10549,10935,11315	APOA4,CAT,HBA1,HBD,HBE1,PRDX1,PDGFB,SOD2,PRDX2,PRDX4,PRDX3,PARK7	12/106
GO:0010634	positive regulation of epithelial cell migration	-7.28544	-5.37858	183,301,306,498,506,811,2247,2821,5155,5168,5216,5340,7057,7422,8766	AGT,ANXA1,ANXA3,ATP5F1A,ATP5F1B,CALR,FGF2,GPI,PDGFB,ENPP2,PFN1,PLG,THBS1,VEGFA,RAB11A	15/176
GO:0042445	hormone metabolic process	-7.1641	-5.27312	174,216,231,1363,1522,1645,3028,5034,5126,5406,5950,6718,8644,10404,56605,441282	AFP,ALDH1A1,AKR1B1,CPE,CTSZ,AKR1C1,HSD17B10,P4HB,PCSK2,PNLIP,RBP4,AKR1D1,AKR1C3,CPQ,ERO1B,AKR1B15	16/206
GO:0071396	cellular response to lipid	-7.02994	-5.15212	301,445,476,498,811,1277,1645,2782,2950,3032,3303,3312,3553,3569,4478,5176,5245,5467,5594,5901,7124,7431,7520,8644,11093,11331	ANXA1,ASS1,ATP1A1,ATP5F1A,CALR,COL1A1,AKR1C1,GNB1,GSTP1,HADHB,HSPA1A,HSPA8,IL1B,IL6,MSN,SERPINF1,PHB1,PPARD,MAPK1,RAN,TNF,VIM,XRCC5,AKR1C3,ADAMTS13,PHB2	26/531
GO:2001243	negative regulation of intrinsic apoptotic signaling pathway	-6.94852	-5.07286	1191,2023,3303,3630,4582,5478,6648,7178,7417,10131,10399,11315	CLU,ENO1,HSPA1A,INS,MUC1,PPIA,SOD2,TPT1,VDAC2,TRAP1,RACK1,PARK7	12/114
GO:0072329	monocarboxylic acid catabolic process	-6.90634	-5.03708	37,1891,3028,3032,3033,3074,3712,5226,5467,6718,10327,10449	ACADVL,ECH1,HSD17B10,HADHB,HADH,HEXB,IVD,PGD,PPARD,AKR1D1,AKR1A1,ACAA2	12/115
GO:0007015	actin filament organization	-6.84755	-4.98251	87,226,389,2316,2934,5358,5880,7018,7170,7184,7273,7430,8407,8826,9948,10095,10487,23603	ACTN1,ALDOA,RHOC,FLNA,GSN,PLS3,RAC2,TF,TPM3,HSP90B1,TTN,EZR,TAGLN2,IQGAP1,WDR1,ARPC1B,CAP1,CORO1C	18/275
GO:0006735	NADH regeneration	-6.83276	-4.97603	2023,2026,5223,5230,5315,7167	ENO1,ENO2,PGAM1,PGK1,PKM,TPI1	6/18
GO:0061621	canonical glycolysis	-6.83276	-4.97603	2023,2026,5223,5230,5315,7167	ENO1,ENO2,PGAM1,PGK1,PKM,TPI1	6/18
GO:0061718	glucose catabolic process to pyruvate	-6.83276	-4.97603	2023,2026,5223,5230,5315,7167	ENO1,ENO2,PGAM1,PGK1,PKM,TPI1	6/18
GO:0051896	regulation of phosphatidylinositol 3-kinase/protein kinase B signal transduction	-6.78567	-4.9371	183,2159,2247,2335,3082,3320,3326,3630,5154,5155,5245,7057,7124,8644,10399,11315,56005	AGT,F10,FGF2,FN1,HGF,HSP90AA1,HSP90AB1,INS,PDGFA,PDGFB,PHB1,THBS1,TNF,AKR1C3,RACK1,PARK7,MYDGF	17/248
GO:0062197	cellular response to chemical stress	-6.73101	-4.88445	231,301,337,847,2547,2936,3303,3569,5052,5269,5478,5594,6188,6648,7001,7520,10935,11315	AKR1B1,ANXA1,APOA4,CAT,XRCC6,GSR,HSPA1A,IL6,PRDX1,SERPINB6,PPIA,MAPK1,RPS3,SOD2,PRDX2,XRCC5,PRDX3,PARK7	18/280
GO:0071407	cellular response to organic cyclic compound	-6.68203	-4.84344	60,301,445,476,498,811,1277,2316,2782,3303,3312,4478,4869,5155,5176,5245,5467,5594,5901,5908,7184,7430,8644,11331	ACTB,ANXA1,ASS1,ATP1A1,ATP5F1A,CALR,COL1A1,FLNA,GNB1,HSPA1A,HSPA8,MSN,NPM1,PDGFB,SERPINF1,PHB1,PPARD,MAPK1,RAN,RAP1B,HSP90B1,EZR,AKR1C3,PHB2	24/481
GO:0016042	lipid catabolic process	-6.52786	-4.71234	37,337,338,348,1891,2517,3028,3032,3033,3074,3712,5168,5406,5467,6718,8644,9588,10449	ACADVL,APOA4,APOB,APOE,ECH1,FUCA1,HSD17B10,HADHB,HADH,HEXB,IVD,ENPP2,PNLIP,PPARD,AKR1D1,AKR1C3,PRDX6,ACAA2	18/289
GO:0061615	glycolytic process through fructose-6-phosphate	-6.52378	-4.71198	2023,2026,5223,5230,5315,7167	ENO1,ENO2,PGAM1,PGK1,PKM,TPI1	6/20
GO:0061620	glycolytic process through glucose-6-phosphate	-6.52378	-4.71198	2023,2026,5223,5230,5315,7167	ENO1,ENO2,PGAM1,PGK1,PKM,TPI1	6/20
GO:0010594	regulation of endothelial cell migration	-6.4831	-4.675	183,301,306,348,350,498,506,811,2247,2821,5155,5176,5340,7057,7124,7422	AGT,ANXA1,ANXA3,APOE,APOH,ATP5F1A,ATP5F1B,CALR,FGF2,GPI,PDGFB,SERPINF1,PLG,THBS1,TNF,VEGFA	16/231
GO:0002449	lymphocyte mediated immunity	-6.45781	-4.65154	567,710,718,720,727,730,732,735,1191,3105,3329,3426,5052,10383,203068,100423062	B2M,SERPING1,C3,C4A,C5,C7,C8B,C9,CLU,HLA-A,HSPD1,CFI,PRDX1,TUBB4B,TUBB,IGLL5	16/232
GO:0019731	antibacterial humoral response	-6.43639	-4.63195	1755,2243,2244,3105,3960,4057,7018,8970,85236	DMBT1,FGA,FGB,HLA-A,LGALS4,LTF,TF,H2BC11,H2BC12	9/64
GO:0016054	organic acid catabolic process	-6.40764	-4.60684	37,1891,2746,2805,2806,3028,3032,3033,3074,3242,3712,5226,5467,6718,10327,10449	ACADVL,ECH1,GLUD1,GOT1,GOT2,HSD17B10,HADHB,HADH,HEXB,HPD,IVD,PGD,PPARD,AKR1D1,AKR1A1,ACAA2	16/234
GO:0046395	carboxylic acid catabolic process	-6.40764	-4.60684	37,1891,2746,2805,2806,3028,3032,3033,3074,3242,3712,5226,5467,6718,10327,10449	ACADVL,ECH1,GLUD1,GOT1,GOT2,HSD17B10,HADHB,HADH,HEXB,HPD,IVD,PGD,PPARD,AKR1D1,AKR1A1,ACAA2	16/234
GO:0032870	cellular response to hormone stimulus	-6.37845	-4.57946	183,301,445,476,498,811,1645,2244,2641,2782,2805,3303,3312,3490,3630,5176,5245,5315,5467,5594,5901,7532,8644,11331	AGT,ANXA1,ASS1,ATP1A1,ATP5F1A,CALR,AKR1C1,FGB,GCG,GNB1,GOT1,HSPA1A,HSPA8,IGFBP7,INS,SERPINF1,PHB1,PKM,PPARD,MAPK1,RAN,YWHAG,AKR1C3,PHB2	24/500
GO:0010595	positive regulation of endothelial cell migration	-6.32188	-4.53003	183,301,306,498,506,811,2247,2821,5155,5340,7057,7422	AGT,ANXA1,ANXA3,ATP5F1A,ATP5F1B,CALR,FGF2,GPI,PDGFB,PLG,THBS1,VEGFA	12/130
GO:1902532	negative regulation of intracellular signal transduction	-6.20991	-4.4251	183,259,348,1191,2023,2192,2633,2950,3303,3553,3630,4582,5037,5245,5478,6648,7057,7178,7417,7430,7532,7534,7919,10131,10399,11315	AGT,AMBP,APOE,CLU,ENO1,FBLN1,GBP1,GSTP1,HSPA1A,IL1B,INS,MUC1,PEBP1,PHB1,PPIA,SOD2,THBS1,TPT1,VDAC2,EZR,YWHAG,YWHAZ,DDX39B,TRAP1,RACK1,PARK7	26/586
GO:0002253	activation of immune response	-6.02206	-4.25435	629,710,718,720,727,730,732,735,1191,2547,3075,3105,3320,3329,3426,5245,5594,7124,7520,11331	CFB,SERPING1,C3,C4A,C5,C7,C8B,C9,CLU,XRCC6,CFH,HLA-A,HSP90AA1,HSPD1,CFI,PHB1,MAPK1,TNF,XRCC5,PHB2	20/380
GO:0044242	cellular lipid catabolic process	-5.98684	-4.22466	37,338,1891,2517,3028,3032,3033,3074,3712,5168,5467,8644,9588,10449	ACADVL,APOB,ECH1,FUCA1,HSD17B10,HADHB,HADH,HEXB,IVD,ENPP2,PPARD,AKR1C3,PRDX6,ACAA2	14/193
GO:0043043	peptide biosynthetic process	-5.91855	-4.1721	16,1615,1915,1917,1937,1938,1973,1984,2937,3029,3960,6129,6133,6139,6175,6188,6189,6238,7453,9343,10399	AARS1,DARS1,EEF1A1,EEF1A2,EEF1G,EEF2,EIF4A1,EIF5A,GSS,HAGH,LGALS4,RPL7,RPL9,RPL17,RPLP0,RPS3,RPS3A,RRBP1,WARS1,EFTUD2,RACK1	21/421
GO:0043405	regulation of MAP kinase activity	-5.91007	-4.16681	183,348,2247,2950,3553,5154,5155,6188,7057,7124,7422,10961	AGT,APOE,FGF2,GSTP1,IL1B,PDGFA,PDGFB,RPS3,THBS1,TNF,VEGFA,ERP29	12/142
GO:0006007	glucose catabolic process	-5.89073	-4.14947	2023,2026,5223,5230,5315,7167	ENO1,ENO2,PGAM1,PGK1,PKM,TPI1	6/25
GO:0061844	antimicrobial humoral immune response mediated by antimicrobial peptide	-5.83869	-4.10638	2147,2597,3960,4057,5068,5967,5968,8970,85236	F2,GAPDH,LGALS4,LTF,REG3A,REG1A,REG1B,H2BC11,H2BC12	9/75
GO:0031960	response to corticosteroid	-5.68897	-3.96584	2,301,306,445,498,2805,3490,3569,5176,5901,7124,8644	A2M,ANXA1,ANXA3,ASS1,ATP5F1A,GOT1,IGFBP7,IL6,SERPINF1,RAN,TNF,AKR1C3	12/149
GO:0030163	protein catabolic process	-5.67371	-3.95359	338,348,811,821,1191,1200,1357,1358,1361,1509,1522,3309,3312,3320,5682,5685,5686,5688,5689,5690,5691,5705,7184,7314,7317,7415,11093,29952	APOB,APOE,CALR,CANX,CLU,TPP1,CPA1,CPA2,CPB2,CTSD,CTSZ,HSPA5,HSPA8,HSP90AA1,PSMA1,PSMA4,PSMA5,PSMA7,PSMB1,PSMB2,PSMB3,PSMC5,HSP90B1,UBB,UBA1,VCP,ADAMTS13,DPP7	28/707
GO:1901654	response to ketone	-5.6512	-3.93408	2,445,498,811,2153,2782,2821,3490,4478,5176,7057,8644,10631,11315	A2M,ASS1,ATP5F1A,CALR,F5,GNB1,GPI,IGFBP7,MSN,SERPINF1,THBS1,AKR1C3,POSTN,PARK7	14/206
GO:0042542	response to hydrogen peroxide	-5.64352	-3.92788	301,847,1277,3039,3240,3569,6188,6648,10935,11315	ANXA1,CAT,COL1A1,HBA1,HP,IL6,RPS3,SOD2,PRDX3,PARK7	10/101
GO:1901142	insulin metabolic process	-5.6123	-3.90258	1363,1509,5034,5126,56605	CPE,CTSD,P4HB,PCSK2,ERO1B	5/16
GO:0006635	fatty acid beta-oxidation	-5.60354	-3.89528	37,1891,3028,3032,3033,3712,5467,10449	ACADVL,ECH1,HSD17B10,HADHB,HADH,IVD,PPARD,ACAA2	8/60
GO:0030070	insulin processing	-5.52913	-3.83242	1363,5034,5126,56605	CPE,P4HB,PCSK2,ERO1B	4/8
GO:0002460	adaptive immune response based on somatic recombination of immune receptors built from immunoglobulin superfamily domains	-5.51491	-3.82103	567,710,718,720,727,730,732,735,1191,3105,3329,3426,3569,5245,100423062	B2M,SERPING1,C3,C4A,C5,C7,C8B,C9,CLU,HLA-A,HSPD1,CFI,IL6,PHB1,IGLL5	15/242
GO:0070374	positive regulation of ERK1 and ERK2 cascade	-5.3644	-3.68705	59,348,2243,2244,2247,2266,2641,5154,5155,5245,5345,5908,7124,11331	ACTA2,APOE,FGA,FGB,FGF2,FGG,GCG,PDGFA,PDGFB,PHB1,SERPINF2,RAP1B,TNF,PHB2	14/218
GO:0034614	cellular response to reactive oxygen species	-5.34425	-3.67109	301,337,847,3569,5052,5594,6188,6648,7001,10935,11315	ANXA1,APOA4,CAT,IL6,PRDX1,MAPK1,RPS3,SOD2,PRDX2,PRDX3,PARK7	11/134
GO:0043406	positive regulation of MAP kinase activity	-5.25309	-3.58795	2247,3553,5154,5155,6188,7057,7124,7422,10961	FGF2,IL1B,PDGFA,PDGFB,RPS3,THBS1,TNF,VEGFA,ERP29	9/88
GO:0034599	cellular response to oxidative stress	-5.16227	-3.50631	301,337,847,2936,3303,3569,5052,5478,5594,6188,6648,7001,10935,11315	ANXA1,APOA4,CAT,GSR,HSPA1A,IL6,PRDX1,PPIA,MAPK1,RPS3,SOD2,PRDX2,PRDX3,PARK7	14/227
GO:0022900	electron transport chain	-5.12193	-3.47239	217,231,1327,1537,2820,2936,4513,6389,6648,7386,54205,79751	ALDH2,AKR1B1,COX4I1,CYC1,GPD2,GSR,COX2,SDHA,SOD2,UQCRFS1,CYCS,SLC25A22	12/169
GO:0046365	monosaccharide catabolic process	-5.11508	-3.46809	2023,2026,3074,5223,5230,5315,7167	ENO1,ENO2,HEXB,PGAM1,PGK1,PKM,TPI1	7/50
GO:0048660	regulation of smooth muscle cell proliferation	-5.06986	-3.42917	348,2247,2547,3569,4969,5155,5245,5345,6648,7057,7124,7520	APOE,FGF2,XRCC6,IL6,OGN,PDGFB,PHB1,SERPINF2,SOD2,THBS1,TNF,XRCC5	12/171
GO:0050830	defense response to Gram-positive bacterium	-5.03354	-3.40276	1113,1401,1755,3105,3553,3569,7124,8970,85236,114770	CHGA,CRP,DMBT1,HLA-A,IL1B,IL6,TNF,H2BC11,H2BC12,PGLYRP2	10/118
GO:1902600	proton transmembrane transport	-5.01508	-3.38674	476,498,506,515,526,1327,1537,4513,7386,10476,79751	ATP1A1,ATP5F1A,ATP5F1B,ATP5PB,ATP6V1B2,COX4I1,CYC1,COX2,UQCRFS1,ATP5PD,SLC25A22	11/145
GO:0006119	oxidative phosphorylation	-4.93696	-3.31824	498,506,515,1327,1537,4513,6389,7386,10476,54205	ATP5F1A,ATP5F1B,ATP5PB,COX4I1,CYC1,COX2,SDHA,UQCRFS1,ATP5PD,CYCS	10/121
GO:0043536	positive regulation of blood vessel endothelial cell migration	-4.82419	-3.22296	301,498,506,2247,5155,5340,7057,7422	ANXA1,ATP5F1A,ATP5F1B,FGF2,PDGFB,PLG,THBS1,VEGFA	8/76
GO:0051384	response to glucocorticoid	-4.7523	-3.16012	2,301,306,445,498,2805,3490,3569,5176,7124	A2M,ANXA1,ANXA3,ASS1,ATP5F1A,GOT1,IGFBP7,IL6,SERPINF1,TNF	10/127
GO:0006412	translation	-4.67504	-3.09391	16,1615,1915,1917,1937,1938,1973,1984,6129,6133,6139,6175,6188,6189,6238,7453,9343,10399	AARS1,DARS1,EEF1A1,EEF1A2,EEF1G,EEF2,EIF4A1,EIF5A,RPL7,RPL9,RPL17,RPLP0,RPS3,RPS3A,RRBP1,WARS1,EFTUD2,RACK1	18/392
GO:0019395	fatty acid oxidation	-4.61974	-3.04403	37,1891,3028,3032,3033,3712,5467,10449	ACADVL,ECH1,HSD17B10,HADHB,HADH,IVD,PPARD,ACAA2	8/81
GO:0006414	translational elongation	-4.58205	-3.0117	1915,1917,1937,1938,1984,9343,10399	EEF1A1,EEF1A2,EEF1G,EEF2,EIF5A,EFTUD2,RACK1	7/60
GO:0002251	organ or tissue specific immune response	-4.57158	-3.00546	337,3569,4057,5284,8970,85236	APOA4,IL6,LTF,PIGR,H2BC11,H2BC12	6/41
GO:0016064	immunoglobulin mediated immune response	-4.53828	-2.97532	710,718,720,727,730,732,735,1191,3329,3426,100423062	SERPING1,C3,C4A,C5,C7,C8B,C9,CLU,HSPD1,CFI,IGLL5	11/163
GO:0019320	hexose catabolic process	-4.50996	-2.95323	2023,2026,5223,5230,5315,7167	ENO1,ENO2,PGAM1,PGK1,PKM,TPI1	6/42
GO:0019724	B cell mediated immunity	-4.41749	-2.86893	710,718,720,727,730,732,735,1191,3329,3426,100423062	SERPING1,C3,C4A,C5,C7,C8B,C9,CLU,HSPD1,CFI,IGLL5	11/168
GO:0034440	lipid oxidation	-4.3934	-2.85386	37,1891,3028,3032,3033,3712,5467,10449	ACADVL,ECH1,HSD17B10,HADHB,HADH,IVD,PPARD,ACAA2	8/87
GO:0071902	positive regulation of protein serine/threonine kinase activity	-4.3867	-2.84914	2247,3553,4057,5154,5155,6188,7057,7124,7422,10961	FGF2,IL1B,LTF,PDGFA,PDGFB,RPS3,THBS1,TNF,VEGFA,ERP29	10/140
GO:0009062	fatty acid catabolic process	-4.28714	-2.75934	37,1891,3028,3032,3033,3712,5467,10449	ACADVL,ECH1,HSD17B10,HADHB,HADH,IVD,PPARD,ACAA2	8/90
GO:0022904	respiratory electron transport chain	-4.25401	-2.73857	1327,1537,2820,4513,6389,6648,7386,54205,79751	COX4I1,CYC1,GPD2,COX2,SDHA,SOD2,UQCRFS1,CYCS,SLC25A22	9/117
GO:0071900	regulation of protein serine/threonine kinase activity	-4.07225	-2.58144	60,183,348,2247,2950,3553,4057,5154,5155,6188,7057,7124,7422,10961	ACTB,AGT,APOE,FGF2,GSTP1,IL1B,LTF,PDGFA,PDGFB,RPS3,THBS1,TNF,VEGFA,ERP29	14/285
GO:0043535	regulation of blood vessel endothelial cell migration	-4.06121	-2.57304	301,348,498,506,2247,5155,5340,7057,7124,7422	ANXA1,APOE,ATP5F1A,ATP5F1B,FGF2,PDGFB,PLG,THBS1,TNF,VEGFA	10/153
GO:0006631	fatty acid metabolic process	-4.04775	-2.56222	37,47,231,718,1645,1891,2052,2950,3028,3032,3033,3712,5467,8644,10449	ACADVL,ACLY,AKR1B1,C3,AKR1C1,ECH1,EPHX1,GSTP1,HSD17B10,HADHB,HADH,IVD,PPARD,AKR1C3,ACAA2	15/323
GO:1901655	cellular response to ketone	-3.93126	-2.46958	445,498,2782,4478,5176,8644,10631,11315	ASS1,ATP5F1A,GNB1,MSN,SERPINF1,AKR1C3,POSTN,PARK7	8/101
GO:0034976	response to endoplasmic reticulum stress	-3.84884	-2.39861	811,821,2923,3309,5034,7057,7060,7184,7415,10130,23071,30001	CALR,CANX,PDIA3,HSPA5,P4HB,THBS1,THBS4,HSP90B1,VCP,PDIA6,ERP44,ERO1A	12/228
GO:0016486	peptide hormone processing	-3.78033	-2.3475	1363,1522,5034,5126,56605	CPE,CTSZ,P4HB,PCSK2,ERO1B	5/36
GO:1902075	cellular response to salt	-3.7594	-2.3289	567,811,1277,2782,3178,5155,7184,7846,8644,8826,8895	B2M,CALR,COL1A1,GNB1,HNRNPA1,PDGFB,HSP90B1,TUBA1A,AKR1C3,IQGAP1,CPNE3	11/199
GO:0002385	mucosal immune response	-3.72246	-2.29593	337,4057,5284,8970,85236	APOA4,LTF,PIGR,H2BC11,H2BC12	5/37
GO:0071384	cellular response to corticosteroid stimulus	-3.62599	-2.21509	301,445,498,5176,5901,8644	ANXA1,ASS1,ATP5F1A,SERPINF1,RAN,AKR1C3	6/60
GO:0140448	signaling receptor ligand precursor processing	-3.61197	-2.20328	1363,1522,5034,5126,56605	CPE,CTSZ,P4HB,PCSK2,ERO1B	5/39
GO:0050829	defense response to Gram-negative bacterium	-3.54826	-2.15187	1113,1755,2147,3569,4057,8970,85236	CHGA,DMBT1,F2,IL6,LTF,H2BC11,H2BC12	7/87
GO:0002181	cytoplasmic translation	-3.34428	-1.97349	1973,6129,6133,6139,6175,6188,6189,10399	EIF4A1,RPL7,RPL9,RPL17,RPLP0,RPS3,RPS3A,RACK1	8/123
GO:0071241	cellular response to inorganic substance	-3.24013	-1.89098	498,567,811,5176,5594,7018,7184,7846,8644,8826,8895	ATP5F1A,B2M,CALR,SERPINF1,MAPK1,TF,HSP90B1,TUBA1A,AKR1C3,IQGAP1,CPNE3	11/229
GO:0048661	positive regulation of smooth muscle cell proliferation	-3.23323	-1.8856	2247,3569,5155,5245,5345,7057,7124	FGF2,IL6,PDGFB,PHB1,SERPINF2,THBS1,TNF	7/98
GO:0006812	monoatomic cation transport	-3.21951	-1.88173	302,309,476,498,506,515,526,567,1213,1327,1356,1537,2247,2316,3263,3934,4057,4513,7018,7178,7386,10476,30001,79751	ANXA2,ANXA6,ATP1A1,ATP5F1A,ATP5F1B,ATP5PB,ATP6V1B2,B2M,CLTC,COX4I1,CP,CYC1,FGF2,FLNA,HPX,LCN2,LTF,COX2,TF,TPT1,UQCRFS1,ATP5PD,ERO1A,SLC25A22	24/787
GO:0002227	innate immune response in mucosa	-3.16316	-1.83646	337,4057,8970,85236	APOA4,LTF,H2BC11,H2BC12	4/28
GO:0071248	cellular response to metal ion	-3.12798	-1.8049	567,811,5176,5594,7018,7184,7846,8644,8826,8895	B2M,CALR,SERPINF1,MAPK1,TF,HSP90B1,TUBA1A,AKR1C3,IQGAP1,CPNE3	10/200
GO:0006122	mitochondrial electron transport, ubiquinol to cytochrome c	-3.00489	-1.70469	1537,7386,54205	CYC1,UQCRFS1,CYCS	3/14
GO:0019646	aerobic electron transport chain	-2.7145	-1.46137	1327,1537,4513,6389,7386,54205	COX4I1,CYC1,COX2,SDHA,UQCRFS1,CYCS	6/89
GO:0043161	proteasome-mediated ubiquitin-dependent protein catabolic process	-2.6933	-1.44526	811,821,3309,5682,5685,5686,5688,5689,5690,5691,5705,7184,7415	CALR,CANX,HSPA5,PSMA1,PSMA4,PSMA5,PSMA7,PSMB1,PSMB2,PSMB3,PSMC5,HSP90B1,VCP	13/350
GO:0042773	ATP synthesis coupled electron transport	-2.59431	-1.3709	1327,1537,4513,6389,7386,54205	COX4I1,CYC1,COX2,SDHA,UQCRFS1,CYCS	6/94
GO:0042775	mitochondrial ATP synthesis coupled electron transport	-2.59431	-1.3709	1327,1537,4513,6389,7386,54205	COX4I1,CYC1,COX2,SDHA,UQCRFS1,CYCS	6/94
GO:0030258	lipid modification	-2.55822	-1.33958	37,1891,3028,3032,3033,3712,5467,10449	ACADVL,ECH1,HSD17B10,HADHB,HADH,IVD,PPARD,ACAA2	8/163
GO:0098662	inorganic cation transmembrane transport	-2.55024	-1.33254	302,309,476,498,506,515,526,1327,1537,2247,2316,3934,4057,4513,7018,7386,10476,30001,79751	ANXA2,ANXA6,ATP1A1,ATP5F1A,ATP5F1B,ATP5PB,ATP6V1B2,COX4I1,CYC1,FGF2,FLNA,LCN2,LTF,COX2,TF,UQCRFS1,ATP5PD,ERO1A,SLC25A22	19/638
GO:0070301	cellular response to hydrogen peroxide	-2.53166	-1.32238	301,847,3569,6188,11315	ANXA1,CAT,IL6,RPS3,PARK7	5/67
GO:0002250	adaptive immune response	-2.48436	-1.28153	301,567,710,718,720,727,730,732,735,1191,2243,2244,3105,3329,3426,3569,5245,55611,100423062	ANXA1,B2M,SERPING1,C3,C4A,C5,C7,C8B,C9,CLU,FGA,FGB,HLA-A,HSPD1,CFI,IL6,PHB1,OTUB1,IGLL5	19/647
GO:0010498	proteasomal protein catabolic process	-2.35171	-1.18325	811,821,3309,5682,5685,5686,5688,5689,5690,5691,5705,7184,7415	CALR,CANX,HSPA5,PSMA1,PSMA4,PSMA5,PSMA7,PSMB1,PSMB2,PSMB3,PSMC5,HSP90B1,VCP	13/384
GO:0006123	mitochondrial electron transport, cytochrome c to oxygen	-2.25573	-1.1041	1327,4513,54205	COX4I1,COX2,CYCS	3/25
GO:0030433	ubiquitin-dependent ERAD pathway	-2.20207	-1.06087	811,821,3309,7184,7415	CALR,CANX,HSPA5,HSP90B1,VCP	5/80
GO:0051603	proteolysis involved in protein catabolic process	-2.17878	-1.04073	811,821,1357,1522,3309,5682,5685,5686,5688,5689,5690,5691,5705,7184,7314,7317,7415	CALR,CANX,CPA1,CTSZ,HSPA5,PSMA1,PSMA4,PSMA5,PSMA7,PSMB1,PSMB2,PSMB3,PSMC5,HSP90B1,UBB,UBA1,VCP	17/593

### Sheet: Table 6
Hypoxia-derived secretome
Term	Description	LogP	Log(q-value)	Genes	Symbols	InTerm_InList
GO:0006091	generation of precursor metabolites and energy	-57.5412	-53.3602	37,38,47,48,50,51,128,217,226,230,231,291,498,506,509,513,515,521,539,847,1327,1345,1431,1537,1737,1738,1743,2023,2026,2027,2108,2109,2271,2539,2548,2584,2597,2632,2673,2820,2821,2936,3098,3417,3418,3419,3421,3939,4129,4190,4191,4199,4508,4513,4536,4697,4705,4707,4716,4719,4720,4722,4723,4967,5162,5208,5214,5223,5226,5230,5236,5315,5339,5447,5467,5501,5834,5836,5860,6389,6648,6888,7086,7167,7360,7384,7385,7386,7425,8604,8801,8803,9377,10007,10165,10476,10632,23530,29796,30968,51079,51294,54205,54539,55276,79751,203,204,481,523,526,1807,2762,3295,3303,3312,3615,3945,4329,4507,4830,4831,4832,4837,4860,4976,5594,5636,5901,6576,7276,7358,7415,8876,9060,9524,9540,9615,10135,10380,10965,11315,29789,50808,51144,51181,51727,56886,84833,128240,1603,1650,2683,3073,3553,3703,6184,6185,7841,9375,9761,10327,58505,335,336,1152,1159,2247,3074,3612,9218,22908,51477,54928,79143,28976,9131,25813	ACADVL,ACAT1,ACLY,ACO1,ACO2,ACOX1,ADH5,ALDH2,ALDOA,ALDOC,AKR1B1,SLC25A4,ATP5F1A,ATP5F1B,ATP5F1C,ATP5F1D,ATP5PB,ATP5ME,ATP5PO,CAT,COX4I1,COX6C,CS,CYC1,DLAT,DLD,DLST,ENO1,ENO2,ENO3,ETFA,ETFB,FH,G6PD,GAA,GALK1,GAPDH,GBE1,GFPT1,GPD2,GPI,GSR,HK1,IDH1,IDH2,IDH3A,IDH3G,LDHA,MAOB,MDH1,MDH2,ME1,ATP6,COX2,ND2,NDUFA4,NDUFA10,NDUFB1,NDUFB10,NDUFS1,NDUFS2,NDUFS3,NDUFV1,OGDH,PDHB,PFKFB2,PFKP,PGAM1,PGD,PGK1,PGM1,PKM,PLEC,POR,PPARD,PPP1CC,PYGB,PYGL,QDPR,SDHA,SOD2,TALDO1,TKT,TPI1,UGP2,UQCRC1,UQCRC2,UQCRFS1,VGF,SLC25A12,SUCLG2,SUCLA2,COX5A,GNPDA1,SLC25A13,ATP5PD,ATP5MG,NNT,UQCR10,STOML2,NDUFA13,PCDH12,CYCS,NDUFB11,PGM2,SLC25A22,AK1,AK2,ATP1B1,ATP6V1A,ATP6V1B2,DPYS,GMDS,HSD17B4,HSPA1A,HSPA8,IMPDH2,LDHB,ALDH6A1,MTAP,NME1,NME2,NME3,NNMT,PNP,OPA1,MAPK1,PRPSAP2,RAN,SLC25A1,TTR,UGDH,VCP,VNN1,PAPSS2,TECR,TP53I3,GDA,NAMPT,BPNT1,ACOT2,PARK7,OLA1,AK3,HSD17B12,DCXR,CMPK1,UGGT1,ATP5MK,NAXE,DAD1,DDOST,B4GALT1,HEXA,IL1B,STT3A,RPN1,RPN2,MOGS,TM9SF2,MLEC,AKR1A1,OSTC,APOA1,APOA2,CKB,CKMT1B,FGF2,HEXB,IMPA1,VAPA,SACM1L,ISYNA1,BPNT2,MBOAT7,ACAD9,AIFM1,SAMM50	178/-
GO:0006091	generation of precursor metabolites and energy	-57.5412	-53.3602	37,38,47,48,50,51,128,217,226,230,231,291,498,506,509,513,515,521,539,847,1327,1345,1431,1537,1737,1738,1743,2023,2026,2027,2108,2109,2271,2539,2548,2584,2597,2632,2673,2820,2821,2936,3098,3417,3418,3419,3421,3939,4129,4190,4191,4199,4508,4513,4536,4697,4705,4707,4716,4719,4720,4722,4723,4967,5162,5208,5214,5223,5226,5230,5236,5315,5339,5447,5467,5501,5834,5836,5860,6389,6648,6888,7086,7167,7360,7384,7385,7386,7425,8604,8801,8803,9377,10007,10165,10476,10632,23530,29796,30968,51079,51294,54205,54539,55276,79751	ACADVL,ACAT1,ACLY,ACO1,ACO2,ACOX1,ADH5,ALDH2,ALDOA,ALDOC,AKR1B1,SLC25A4,ATP5F1A,ATP5F1B,ATP5F1C,ATP5F1D,ATP5PB,ATP5ME,ATP5PO,CAT,COX4I1,COX6C,CS,CYC1,DLAT,DLD,DLST,ENO1,ENO2,ENO3,ETFA,ETFB,FH,G6PD,GAA,GALK1,GAPDH,GBE1,GFPT1,GPD2,GPI,GSR,HK1,IDH1,IDH2,IDH3A,IDH3G,LDHA,MAOB,MDH1,MDH2,ME1,ATP6,COX2,ND2,NDUFA4,NDUFA10,NDUFB1,NDUFB10,NDUFS1,NDUFS2,NDUFS3,NDUFV1,OGDH,PDHB,PFKFB2,PFKP,PGAM1,PGD,PGK1,PGM1,PKM,PLEC,POR,PPARD,PPP1CC,PYGB,PYGL,QDPR,SDHA,SOD2,TALDO1,TKT,TPI1,UGP2,UQCRC1,UQCRC2,UQCRFS1,VGF,SLC25A12,SUCLG2,SUCLA2,COX5A,GNPDA1,SLC25A13,ATP5PD,ATP5MG,NNT,UQCR10,STOML2,NDUFA13,PCDH12,CYCS,NDUFB11,PGM2,SLC25A22	106/409
GO:0006518	peptide metabolic process	-40.2985	-36.4185	16,165,290,1200,1362,1363,1522,1615,1803,1915,1917,1936,1937,1938,1968,1973,1974,1984,2058,2937,3029,3035,3921,3960,4048,4141,4677,4736,5034,5066,5122,5126,5859,5917,6124,6125,6128,6129,6132,6133,6135,6137,6138,6139,6141,6143,6146,6154,6156,6157,6158,6164,6173,6175,6188,6189,6191,6194,6201,6202,6203,6205,6207,6208,6210,6217,6218,6222,6224,6230,6235,6238,6301,7284,7407,7453,8565,8662,8665,8668,8761,9045,9343,9349,9520,10399,10404,10985,11093,23385,28998,55157,56605,57470,60559,81502,114770,728689,38,47,427,435,445,1737,1738,2744,2746,5162,6576,9218,9524,29956,51144	AARS1,AEBP1,ANPEP,TPP1,CPD,CPE,CTSZ,DARS1,DPP4,EEF1A1,EEF1A2,EEF1D,EEF1G,EEF2,EIF2S3,EIF4A1,EIF4A2,EIF5A,EPRS1,GSS,HAGH,HARS1,RPSA,LGALS4,LTA4H,MARS1,NARS1,RPL10A,P4HB,PAM,PCSK1,PCSK2,QARS1,RARS1,RPL4,RPL5,RPL6,RPL7,RPL8,RPL9,RPL11,RPL13,RPL15,RPL17,RPL18,RPL19,RPL22,RPL26,RPL30,RPL27A,RPL28,RPL34,RPL36A,RPLP0,RPS3,RPS3A,RPS4X,RPS6,RPS7,RPS8,RPS9,RPS11,RPS13,RPS14,RPS15A,RPS16,RPS17,RPS18,RPS20,RPS25,RPS29,RRBP1,SARS1,TUFM,VARS1,WARS1,YARS1,EIF3B,EIF3F,EIF3I,PABPC4,RPL14,EFTUD2,RPL23,NPEPPS,RACK1,CPQ,GCN1,ADAMTS13,NCSTN,MRPL13,DARS2,ERO1B,LRRC47,SPCS3,HM13,PGLYRP2,EIF3CL,ACAT1,ACLY,ASAH1,ASL,ASS1,DLAT,DLD,GLS,GLUD1,PDHB,SLC25A1,VAPA,TECR,CERS2,HSD17B12	113/-
GO:0006518	peptide metabolic process	-40.2985	-36.4185	16,165,290,1200,1362,1363,1522,1615,1803,1915,1917,1936,1937,1938,1968,1973,1974,1984,2058,2937,3029,3035,3921,3960,4048,4141,4677,4736,5034,5066,5122,5126,5859,5917,6124,6125,6128,6129,6132,6133,6135,6137,6138,6139,6141,6143,6146,6154,6156,6157,6158,6164,6173,6175,6188,6189,6191,6194,6201,6202,6203,6205,6207,6208,6210,6217,6218,6222,6224,6230,6235,6238,6301,7284,7407,7453,8565,8662,8665,8668,8761,9045,9343,9349,9520,10399,10404,10985,11093,23385,28998,55157,56605,57470,60559,81502,114770,728689	AARS1,AEBP1,ANPEP,TPP1,CPD,CPE,CTSZ,DARS1,DPP4,EEF1A1,EEF1A2,EEF1D,EEF1G,EEF2,EIF2S3,EIF4A1,EIF4A2,EIF5A,EPRS1,GSS,HAGH,HARS1,RPSA,LGALS4,LTA4H,MARS1,NARS1,RPL10A,P4HB,PAM,PCSK1,PCSK2,QARS1,RARS1,RPL4,RPL5,RPL6,RPL7,RPL8,RPL9,RPL11,RPL13,RPL15,RPL17,RPL18,RPL19,RPL22,RPL26,RPL30,RPL27A,RPL28,RPL34,RPL36A,RPLP0,RPS3,RPS3A,RPS4X,RPS6,RPS7,RPS8,RPS9,RPS11,RPS13,RPS14,RPS15A,RPS16,RPS17,RPS18,RPS20,RPS25,RPS29,RRBP1,SARS1,TUFM,VARS1,WARS1,YARS1,EIF3B,EIF3F,EIF3I,PABPC4,RPL14,EFTUD2,RPL23,NPEPPS,RACK1,CPQ,GCN1,ADAMTS13,NCSTN,MRPL13,DARS2,ERO1B,LRRC47,SPCS3,HM13,PGLYRP2,EIF3CL	98/516
GO:0015980	energy derivation by oxidation of organic compounds	-39.6657	-35.9618	37,47,48,50,498,506,509,513,515,521,539,847,1327,1345,1431,1537,1737,1738,1743,2108,2109,2271,2548,2632,2673,2820,3417,3418,3419,3421,4190,4191,4508,4513,4536,4697,4705,4707,4716,4719,4720,4722,4723,4967,5162,5339,5501,5834,5836,6389,6648,7360,7384,7385,7386,8604,8801,8803,9377,10165,10476,10632,23530,29796,30968,51079,51294,54205,54539,55276,79751	ACADVL,ACLY,ACO1,ACO2,ATP5F1A,ATP5F1B,ATP5F1C,ATP5F1D,ATP5PB,ATP5ME,ATP5PO,CAT,COX4I1,COX6C,CS,CYC1,DLAT,DLD,DLST,ETFA,ETFB,FH,GAA,GBE1,GFPT1,GPD2,IDH1,IDH2,IDH3A,IDH3G,MDH1,MDH2,ATP6,COX2,ND2,NDUFA4,NDUFA10,NDUFB1,NDUFB10,NDUFS1,NDUFS2,NDUFS3,NDUFV1,OGDH,PDHB,PLEC,PPP1CC,PYGB,PYGL,SDHA,SOD2,UGP2,UQCRC1,UQCRC2,UQCRFS1,SLC25A12,SUCLG2,SUCLA2,COX5A,SLC25A13,ATP5PD,ATP5MG,NNT,UQCR10,STOML2,NDUFA13,PCDH12,CYCS,NDUFB11,PGM2,SLC25A22	71/264
GO:0045333	cellular respiration	-38.3458	-34.7668	47,48,50,498,506,509,513,515,521,539,847,1327,1345,1431,1537,1737,1738,1743,2108,2109,2271,2820,3417,3418,3419,3421,4190,4191,4508,4513,4536,4697,4705,4707,4716,4719,4720,4722,4723,4967,5162,5339,6389,6648,7384,7385,7386,8604,8801,8803,9377,10165,10476,10632,23530,29796,30968,51079,54205,54539,79751	ACLY,ACO1,ACO2,ATP5F1A,ATP5F1B,ATP5F1C,ATP5F1D,ATP5PB,ATP5ME,ATP5PO,CAT,COX4I1,COX6C,CS,CYC1,DLAT,DLD,DLST,ETFA,ETFB,FH,GPD2,IDH1,IDH2,IDH3A,IDH3G,MDH1,MDH2,ATP6,COX2,ND2,NDUFA4,NDUFA10,NDUFB1,NDUFB10,NDUFS1,NDUFS2,NDUFS3,NDUFV1,OGDH,PDHB,PLEC,SDHA,SOD2,UQCRC1,UQCRC2,UQCRFS1,SLC25A12,SUCLG2,SUCLA2,COX5A,SLC25A13,ATP5PD,ATP5MG,NNT,UQCR10,STOML2,NDUFA13,CYCS,NDUFB11,SLC25A22	61/195
GO:0002181	cytoplasmic translation	-37.9493	-34.4673	1968,1973,1974,3921,4736,6124,6125,6128,6129,6132,6133,6135,6137,6138,6139,6141,6143,6146,6154,6156,6157,6158,6164,6173,6175,6188,6189,6191,6194,6201,6202,6203,6205,6207,6208,6210,6217,6218,6222,6224,6230,6235,6301,8662,8665,8668,9045,9349,10399,728689	EIF2S3,EIF4A1,EIF4A2,RPSA,RPL10A,RPL4,RPL5,RPL6,RPL7,RPL8,RPL9,RPL11,RPL13,RPL15,RPL17,RPL18,RPL19,RPL22,RPL26,RPL30,RPL27A,RPL28,RPL34,RPL36A,RPLP0,RPS3,RPS3A,RPS4X,RPS6,RPS7,RPS8,RPS9,RPS11,RPS13,RPS14,RPS15A,RPS16,RPS17,RPS18,RPS20,RPS25,RPS29,SARS1,EIF3B,EIF3F,EIF3I,RPL14,RPL23,RACK1,EIF3CL	50/123
GO:0051604	protein maturation	-35.8684	-32.5031	165,325,350,567,715,811,821,824,843,871,908,1191,1311,1362,1363,1520,1522,1803,2192,2243,2244,2266,2286,2288,2316,2734,2923,3083,3303,3308,3309,3312,3313,3315,3320,3326,3329,3336,3818,4669,5034,5122,5126,5230,5478,5479,5480,5611,5768,6767,6950,7184,7203,7466,7841,8570,9512,9601,10130,10131,10418,10525,10549,10574,10575,10576,10598,10694,10726,10961,11093,11140,22948,23071,23385,23753,30001,30968,50624,51303,51726,56605,56886,60559,64374,64714,80331,81502,81567,169714	AEBP1,APCS,APOH,B2M,C1R,CALR,CANX,CAPN2,CASP10,SERPINH1,CCT6A,CLU,COMP,CPD,CPE,CTSS,CTSZ,DPP4,FBLN1,FGA,FGB,FGG,FKBP2,FKBP4,FLNA,GLG1,PDIA3,HGFAC,HSPA1A,HSPA4,HSPA5,HSPA8,HSPA9,HSPB1,HSP90AA1,HSP90AB1,HSPD1,HSPE1,KLKB1,NAGLU,P4HB,PCSK1,PCSK2,PGK1,PPIA,PPIB,PPIC,DNAJC3,QSOX1,ST13,TCP1,HSP90B1,CCT3,WFS1,MOGS,KHSRP,PMPCB,PDIA4,PDIA6,TRAP1,SPON1,HYOU1,PRDX4,CCT7,CCT4,CCT2,AHSA1,CCT8,NUDC,ERP29,ADAMTS13,CDC37,CCT5,ERP44,NCSTN,SDF2L1,ERO1A,STOML2,CUZD1,FKBP11,DNAJB11,ERO1B,UGGT1,SPCS3,SIL1,PDIA2,DNAJC5,HM13,TXNDC5,QSOX2	90/-
GO:0051604	protein maturation	-35.8684	-32.5031	165,325,350,567,715,811,821,824,843,871,908,1191,1311,1362,1363,1520,1522,1803,2192,2243,2244,2266,2286,2288,2316,2734,2923,3083,3303,3308,3309,3312,3313,3315,3320,3326,3329,3336,3818,4669,5034,5122,5126,5230,5478,5479,5480,5611,5768,6767,6950,7184,7203,7466,7841,8570,9512,9601,10130,10131,10418,10525,10549,10574,10575,10576,10598,10694,10726,10961,11093,11140,22948,23071,23385,23753,30001,30968,50624,51303,51726,56605,56886,60559,64374,64714,80331,81502,81567,169714	AEBP1,APCS,APOH,B2M,C1R,CALR,CANX,CAPN2,CASP10,SERPINH1,CCT6A,CLU,COMP,CPD,CPE,CTSS,CTSZ,DPP4,FBLN1,FGA,FGB,FGG,FKBP2,FKBP4,FLNA,GLG1,PDIA3,HGFAC,HSPA1A,HSPA4,HSPA5,HSPA8,HSPA9,HSPB1,HSP90AA1,HSP90AB1,HSPD1,HSPE1,KLKB1,NAGLU,P4HB,PCSK1,PCSK2,PGK1,PPIA,PPIB,PPIC,DNAJC3,QSOX1,ST13,TCP1,HSP90B1,CCT3,WFS1,MOGS,KHSRP,PMPCB,PDIA4,PDIA6,TRAP1,SPON1,HYOU1,PRDX4,CCT7,CCT4,CCT2,AHSA1,CCT8,NUDC,ERP29,ADAMTS13,CDC37,CCT5,ERP44,NCSTN,SDF2L1,ERO1A,STOML2,CUZD1,FKBP11,DNAJB11,ERO1B,UGGT1,SPCS3,SIL1,PDIA2,DNAJC5,HM13,TXNDC5,QSOX2	90/489
GO:0043604	amide biosynthetic process	-35.839	-32.5031	16,38,47,427,435,445,1615,1737,1738,1915,1917,1936,1937,1938,1968,1973,1974,1984,2058,2744,2746,2937,3029,3035,3921,3960,4141,4677,4736,5066,5122,5162,5859,5917,6124,6125,6128,6129,6132,6133,6135,6137,6138,6139,6141,6143,6146,6154,6156,6157,6158,6164,6173,6175,6188,6189,6191,6194,6201,6202,6203,6205,6207,6208,6210,6217,6218,6222,6224,6230,6235,6238,6301,6576,7284,7407,7453,8565,8662,8665,8668,8761,9045,9218,9343,9349,9524,10399,10985,28998,29956,51144,55157,57470,728689	AARS1,ACAT1,ACLY,ASAH1,ASL,ASS1,DARS1,DLAT,DLD,EEF1A1,EEF1A2,EEF1D,EEF1G,EEF2,EIF2S3,EIF4A1,EIF4A2,EIF5A,EPRS1,GLS,GLUD1,GSS,HAGH,HARS1,RPSA,LGALS4,MARS1,NARS1,RPL10A,PAM,PCSK1,PDHB,QARS1,RARS1,RPL4,RPL5,RPL6,RPL7,RPL8,RPL9,RPL11,RPL13,RPL15,RPL17,RPL18,RPL19,RPL22,RPL26,RPL30,RPL27A,RPL28,RPL34,RPL36A,RPLP0,RPS3,RPS3A,RPS4X,RPS6,RPS7,RPS8,RPS9,RPS11,RPS13,RPS14,RPS15A,RPS16,RPS17,RPS18,RPS20,RPS25,RPS29,RRBP1,SARS1,SLC25A1,TUFM,VARS1,WARS1,YARS1,EIF3B,EIF3F,EIF3I,PABPC4,RPL14,VAPA,EFTUD2,RPL23,TECR,RACK1,GCN1,MRPL13,CERS2,HSD17B12,DARS2,LRRC47,EIF3CL	95/545
GO:0009060	aerobic respiration	-34.3403	-31.0624	47,48,50,498,506,509,513,515,521,539,847,1327,1345,1431,1537,1737,1738,1743,2271,3417,3418,3419,3421,4190,4191,4508,4513,4536,4697,4705,4707,4716,4719,4720,4722,4723,4967,5162,6389,7384,7385,7386,8801,8803,9377,10476,10632,23530,29796,30968,51079,54205,54539	ACLY,ACO1,ACO2,ATP5F1A,ATP5F1B,ATP5F1C,ATP5F1D,ATP5PB,ATP5ME,ATP5PO,CAT,COX4I1,COX6C,CS,CYC1,DLAT,DLD,DLST,FH,IDH1,IDH2,IDH3A,IDH3G,MDH1,MDH2,ATP6,COX2,ND2,NDUFA4,NDUFA10,NDUFB1,NDUFB10,NDUFS1,NDUFS2,NDUFS3,NDUFV1,OGDH,PDHB,SDHA,UQCRC1,UQCRC2,UQCRFS1,SUCLG2,SUCLA2,COX5A,ATP5PD,ATP5MG,NNT,UQCR10,STOML2,NDUFA13,CYCS,NDUFB11	53/163
GO:0032787	monocarboxylic acid metabolic process	-32.5801	-29.3534	18,37,38,47,51,128,216,220,224,226,230,231,427,549,718,873,1374,1632,1645,1646,1666,1737,1738,1891,1892,2023,2026,2027,2052,2108,2109,2194,2572,2584,2597,2628,2821,2876,2950,3028,3029,3030,3032,3033,3073,3074,3098,3295,3417,3418,3712,3939,3945,4199,4967,5106,5162,5208,5214,5223,5226,5230,5236,5315,5467,5571,5825,5947,6342,6718,7167,7416,8644,8876,9524,10327,10449,10965,11315,22949,26090,28976,51144,51181,51495,55347,56922,80142,217,348,587,1743,2720,2744,2746,2752,2805,2806,2820,4329,4860,4942,5860,9615,10007,26275,57016,130589,336,338,2517,4669,5048,5168,5406,6696,7533,7879,9588,23007,57552,196463,22908,79143	ABAT,ACADVL,ACAT1,ACLY,ACOX1,ADH5,ALDH1A1,ALDH1A3,ALDH3A2,ALDOA,ALDOC,AKR1B1,ASAH1,AUH,C3,CBR1,CPT1A,ECI1,AKR1C1,AKR1C2,DECR1,DLAT,DLD,ECH1,ECHS1,ENO1,ENO2,ENO3,EPHX1,ETFA,ETFB,FASN,GAD2,GALK1,GAPDH,GATM,GPI,GPX1,GSTP1,HSD17B10,HAGH,HADHA,HADHB,HADH,HEXA,HEXB,HK1,HSD17B4,IDH1,IDH2,IVD,LDHA,LDHB,ME1,OGDH,PCK2,PDHB,PFKFB2,PFKP,PGAM1,PGD,PGK1,PGM1,PKM,PPARD,PRKAG1,ABCD3,RBP1,SCP2,AKR1D1,TPI1,VDAC1,AKR1C3,VNN1,TECR,AKR1A1,ACAA2,ACOT2,PARK7,PTGR1,ABHD12,ACAD9,HSD17B12,DCXR,HACD3,ABHD10,MCCC1,PTGES2,ALDH2,APOE,BCAT2,DLST,GLB1,GLS,GLUD1,GLUL,GOT1,GOT2,GPD2,ALDH6A1,PNP,OAT,QDPR,GDA,GNPDA1,HIBCH,AKR1B10,GALM,APOA2,APOB,FUCA1,NAGLU,PAFAH1B1,ENPP2,PNLIP,SPP1,YWHAH,RAB7A,PRDX6,PLCH1,NCEH1,PLBD2,SACM1L,MBOAT7	124/-
GO:0032787	monocarboxylic acid metabolic process	-32.5801	-29.3534	18,37,38,47,51,128,216,220,224,226,230,231,427,549,718,873,1374,1632,1645,1646,1666,1737,1738,1891,1892,2023,2026,2027,2052,2108,2109,2194,2572,2584,2597,2628,2821,2876,2950,3028,3029,3030,3032,3033,3073,3074,3098,3295,3417,3418,3712,3939,3945,4199,4967,5106,5162,5208,5214,5223,5226,5230,5236,5315,5467,5571,5825,5947,6342,6718,7167,7416,8644,8876,9524,10327,10449,10965,11315,22949,26090,28976,51144,51181,51495,55347,56922,80142	ABAT,ACADVL,ACAT1,ACLY,ACOX1,ADH5,ALDH1A1,ALDH1A3,ALDH3A2,ALDOA,ALDOC,AKR1B1,ASAH1,AUH,C3,CBR1,CPT1A,ECI1,AKR1C1,AKR1C2,DECR1,DLAT,DLD,ECH1,ECHS1,ENO1,ENO2,ENO3,EPHX1,ETFA,ETFB,FASN,GAD2,GALK1,GAPDH,GATM,GPI,GPX1,GSTP1,HSD17B10,HAGH,HADHA,HADHB,HADH,HEXA,HEXB,HK1,HSD17B4,IDH1,IDH2,IVD,LDHA,LDHB,ME1,OGDH,PCK2,PDHB,PFKFB2,PFKP,PGAM1,PGD,PGK1,PGM1,PKM,PPARD,PRKAG1,ABCD3,RBP1,SCP2,AKR1D1,TPI1,VDAC1,AKR1C3,VNN1,TECR,AKR1A1,ACAA2,ACOT2,PARK7,PTGR1,ABHD12,ACAD9,HSD17B12,DCXR,HACD3,ABHD10,MCCC1,PTGES2	88/514
GO:0043043	peptide biosynthetic process	-32.0994	-28.9279	16,1615,1915,1917,1936,1937,1938,1968,1973,1974,1984,2058,2937,3029,3035,3921,3960,4141,4677,4736,5122,5859,5917,6124,6125,6128,6129,6132,6133,6135,6137,6138,6139,6141,6143,6146,6154,6156,6157,6158,6164,6173,6175,6188,6189,6191,6194,6201,6202,6203,6205,6207,6208,6210,6217,6218,6222,6224,6230,6235,6238,6301,7284,7407,7453,8565,8662,8665,8668,8761,9045,9343,9349,10399,10985,28998,55157,57470,728689	AARS1,DARS1,EEF1A1,EEF1A2,EEF1D,EEF1G,EEF2,EIF2S3,EIF4A1,EIF4A2,EIF5A,EPRS1,GSS,HAGH,HARS1,RPSA,LGALS4,MARS1,NARS1,RPL10A,PCSK1,QARS1,RARS1,RPL4,RPL5,RPL6,RPL7,RPL8,RPL9,RPL11,RPL13,RPL15,RPL17,RPL18,RPL19,RPL22,RPL26,RPL30,RPL27A,RPL28,RPL34,RPL36A,RPLP0,RPS3,RPS3A,RPS4X,RPS6,RPS7,RPS8,RPS9,RPS11,RPS13,RPS14,RPS15A,RPS16,RPS17,RPS18,RPS20,RPS25,RPS29,RRBP1,SARS1,TUFM,VARS1,WARS1,YARS1,EIF3B,EIF3F,EIF3I,PABPC4,RPL14,EFTUD2,RPL23,RACK1,GCN1,MRPL13,DARS2,LRRC47,EIF3CL	79/421
GO:0006457	protein folding	-32.0676	-28.9279	325,567,811,821,908,1191,2286,2288,2923,3303,3308,3309,3312,3313,3315,3320,3326,3329,3336,5034,5478,5479,5480,5611,5768,6767,6950,7184,7203,7466,7841,8570,9601,10130,10131,10525,10549,10574,10575,10576,10598,10694,10726,10961,11140,22948,23071,23753,30001,51303,51726,56605,56886,64374,64714,80331,81567,169714	APCS,B2M,CALR,CANX,CCT6A,CLU,FKBP2,FKBP4,PDIA3,HSPA1A,HSPA4,HSPA5,HSPA8,HSPA9,HSPB1,HSP90AA1,HSP90AB1,HSPD1,HSPE1,P4HB,PPIA,PPIB,PPIC,DNAJC3,QSOX1,ST13,TCP1,HSP90B1,CCT3,WFS1,MOGS,KHSRP,PDIA4,PDIA6,TRAP1,HYOU1,PRDX4,CCT7,CCT4,CCT2,AHSA1,CCT8,NUDC,ERP29,CDC37,CCT5,ERP44,SDF2L1,ERO1A,FKBP11,DNAJB11,ERO1B,UGGT1,SIL1,PDIA2,DNAJC5,TXNDC5,QSOX2	58/219
GO:0055086	nucleobase-containing small molecule metabolic process	-31.9967	-28.8949	38,47,203,204,226,481,498,506,509,513,515,521,523,526,539,1737,1738,1743,1807,2539,2673,2762,3295,3303,3312,3417,3418,3615,3945,4190,4191,4199,4329,4507,4508,4536,4705,4707,4716,4719,4720,4722,4723,4830,4831,4832,4837,4860,4967,4976,5162,5226,5594,5636,5901,6389,6576,6888,7086,7276,7358,7360,7415,8801,8803,8876,9060,9524,9540,9615,10007,10135,10165,10380,10476,10632,10965,11315,23530,29789,30968,50808,51079,51144,51181,51727,54539,55276,56886,84833,128240	ACAT1,ACLY,AK1,AK2,ALDOA,ATP1B1,ATP5F1A,ATP5F1B,ATP5F1C,ATP5F1D,ATP5PB,ATP5ME,ATP6V1A,ATP6V1B2,ATP5PO,DLAT,DLD,DLST,DPYS,G6PD,GFPT1,GMDS,HSD17B4,HSPA1A,HSPA8,IDH1,IDH2,IMPDH2,LDHB,MDH1,MDH2,ME1,ALDH6A1,MTAP,ATP6,ND2,NDUFA10,NDUFB1,NDUFB10,NDUFS1,NDUFS2,NDUFS3,NDUFV1,NME1,NME2,NME3,NNMT,PNP,OGDH,OPA1,PDHB,PGD,MAPK1,PRPSAP2,RAN,SDHA,SLC25A1,TALDO1,TKT,TTR,UGDH,UGP2,VCP,SUCLG2,SUCLA2,VNN1,PAPSS2,TECR,TP53I3,GDA,GNPDA1,NAMPT,SLC25A13,BPNT1,ATP5PD,ATP5MG,ACOT2,PARK7,NNT,OLA1,STOML2,AK3,NDUFA13,HSD17B12,DCXR,CMPK1,NDUFB11,PGM2,UGGT1,ATP5MK,NAXE	91/558
GO:0009611	response to wounding	-31.9504	-28.8833	60,308,309,350,389,462,710,960,966,1192,1281,1289,1311,1495,1605,1832,2147,2153,2159,2192,2243,2244,2247,2266,2316,2335,2683,2778,2876,2923,3053,3083,3315,3371,3569,3611,3630,3688,3818,3827,3913,4313,4627,4669,5025,5068,5122,5154,5155,5265,5270,5339,5340,5467,5478,5627,5754,5873,6648,6812,7076,7094,7124,7414,7422,8761,8829,9060,10544,10627,11093,23499,50808,51156,55207,57175,64714,81027,83706,231,302,348,1314,2191,2771,2821,4513,4830,5054,5345,5566,7001,7057,7448,7466,11117,1829,3728,214,301,999,1003,1272,1499,1500,1956,3553,3556,3685,3912,3956,4072,4478,4756,5880,6279,6282,7060,7373,7430,8876,10611,10890,22883,27020,51294	ACTB,ANXA5,ANXA6,APOH,RHOC,SERPINC1,SERPING1,CD44,CD59,CLIC1,COL3A1,COL5A1,COMP,CTNNA1,DAG1,DSP,F2,F5,F10,FBLN1,FGA,FGB,FGF2,FGG,FLNA,FN1,B4GALT1,GNAS,GPX1,PDIA3,SERPIND1,HGFAC,HSPB1,TNC,IL6,ILK,INS,ITGB1,KLKB1,KNG1,LAMB2,MMP2,MYH9,NAGLU,P2RX4,REG3A,PCSK1,PDGFA,PDGFB,SERPINA1,SERPINE2,PLEC,PLG,PPARD,PPIA,PROS1,PTK7,RAB27A,SOD2,STXBP1,TIMP1,TLN1,TNF,VCL,VEGFA,PABPC4,NRP1,PAPSS2,PROCR,MYL12A,ADAMTS13,MACF1,AK3,SERPINA10,ARL8B,CORO1B,PDIA2,TUBB1,FERMT3,AKR1B1,ANXA2,APOE,COPA,FAP,GNAI2,GPI,COX2,NME1,SERPINE1,SERPINF2,PRKACA,PRDX2,THBS1,VTN,WFS1,EMILIN1,DSG2,JUP,ALCAM,ANXA1,CDH1,CDH5,CNTN1,CTNNB1,CTNND1,EGFR,IL1B,IL1RAP,ITGAV,LAMB1,LGALS1,EPCAM,MSN,NEO1,RAC2,S100A8,S100A11,THBS4,COL14A1,EZR,VNN1,PDLIM5,RAB10,CLSTN1,NPTN,PCDH12	126/-
GO:0009611	response to wounding	-31.9504	-28.8833	60,308,309,350,389,462,710,960,966,1192,1281,1289,1311,1495,1605,1832,2147,2153,2159,2192,2243,2244,2247,2266,2316,2335,2683,2778,2876,2923,3053,3083,3315,3371,3569,3611,3630,3688,3818,3827,3913,4313,4627,4669,5025,5068,5122,5154,5155,5265,5270,5339,5340,5467,5478,5627,5754,5873,6648,6812,7076,7094,7124,7414,7422,8761,8829,9060,10544,10627,11093,23499,50808,51156,55207,57175,64714,81027,83706	ACTB,ANXA5,ANXA6,APOH,RHOC,SERPINC1,SERPING1,CD44,CD59,CLIC1,COL3A1,COL5A1,COMP,CTNNA1,DAG1,DSP,F2,F5,F10,FBLN1,FGA,FGB,FGF2,FGG,FLNA,FN1,B4GALT1,GNAS,GPX1,PDIA3,SERPIND1,HGFAC,HSPB1,TNC,IL6,ILK,INS,ITGB1,KLKB1,KNG1,LAMB2,MMP2,MYH9,NAGLU,P2RX4,REG3A,PCSK1,PDGFA,PDGFB,SERPINA1,SERPINE2,PLEC,PLG,PPARD,PPIA,PROS1,PTK7,RAB27A,SOD2,STXBP1,TIMP1,TLN1,TNF,VCL,VEGFA,PABPC4,NRP1,PAPSS2,PROCR,MYL12A,ADAMTS13,MACF1,AK3,SERPINA10,ARL8B,CORO1B,PDIA2,TUBB1,FERMT3	79/423
GO:0006412	translation	-31.0657	-28.0308	16,1615,1915,1917,1936,1937,1938,1968,1973,1974,1984,2058,3035,3921,4141,4677,4736,5859,5917,6124,6125,6128,6129,6132,6133,6135,6137,6138,6139,6141,6143,6146,6154,6156,6157,6158,6164,6173,6175,6188,6189,6191,6194,6201,6202,6203,6205,6207,6208,6210,6217,6218,6222,6224,6230,6235,6238,6301,7284,7407,7453,8565,8662,8665,8668,8761,9045,9343,9349,10399,10985,28998,55157,57470,728689	AARS1,DARS1,EEF1A1,EEF1A2,EEF1D,EEF1G,EEF2,EIF2S3,EIF4A1,EIF4A2,EIF5A,EPRS1,HARS1,RPSA,MARS1,NARS1,RPL10A,QARS1,RARS1,RPL4,RPL5,RPL6,RPL7,RPL8,RPL9,RPL11,RPL13,RPL15,RPL17,RPL18,RPL19,RPL22,RPL26,RPL30,RPL27A,RPL28,RPL34,RPL36A,RPLP0,RPS3,RPS3A,RPS4X,RPS6,RPS7,RPS8,RPS9,RPS11,RPS13,RPS14,RPS15A,RPS16,RPS17,RPS18,RPS20,RPS25,RPS29,RRBP1,SARS1,TUFM,VARS1,WARS1,YARS1,EIF3B,EIF3F,EIF3I,PABPC4,RPL14,EFTUD2,RPL23,RACK1,GCN1,MRPL13,DARS2,LRRC47,EIF3CL	75/392
GO:0042060	wound healing	-30.4993	-27.4944	60,308,309,350,389,462,710,960,966,1192,1281,1289,1311,1605,1832,2147,2153,2159,2192,2243,2244,2247,2266,2316,2335,2683,2778,2876,2923,3053,3083,3315,3569,3611,3630,3688,3818,3827,4627,5154,5265,5270,5339,5340,5467,5478,5627,5754,5873,6812,7076,7094,7414,7422,8761,9060,10544,10627,11093,23499,50808,51156,55207,57175,64714,81027,83706	ACTB,ANXA5,ANXA6,APOH,RHOC,SERPINC1,SERPING1,CD44,CD59,CLIC1,COL3A1,COL5A1,COMP,DAG1,DSP,F2,F5,F10,FBLN1,FGA,FGB,FGF2,FGG,FLNA,FN1,B4GALT1,GNAS,GPX1,PDIA3,SERPIND1,HGFAC,HSPB1,IL6,ILK,INS,ITGB1,KLKB1,KNG1,MYH9,PDGFA,SERPINA1,SERPINE2,PLEC,PLG,PPARD,PPIA,PROS1,PTK7,RAB27A,STXBP1,TIMP1,TLN1,VCL,VEGFA,PABPC4,PAPSS2,PROCR,MYL12A,ADAMTS13,MACF1,AK3,SERPINA10,ARL8B,CORO1B,PDIA2,TUBB1,FERMT3	67/317
GO:0072521	purine-containing compound metabolic process	-30.0273	-27.0504	38,47,203,204,226,481,498,506,509,513,515,521,523,526,539,1737,1738,1743,2539,3295,3303,3312,3417,3418,3615,3945,4190,4191,4199,4507,4508,4536,4705,4707,4716,4719,4720,4722,4723,4830,4831,4832,4837,4860,4967,4976,5162,5226,5636,5901,6389,6576,6888,7086,7276,7415,8801,8803,8876,9060,9524,9540,9615,10135,10165,10380,10476,10632,10965,23530,29789,30968,50808,51079,51144,51181,54539,55276,84833	ACAT1,ACLY,AK1,AK2,ALDOA,ATP1B1,ATP5F1A,ATP5F1B,ATP5F1C,ATP5F1D,ATP5PB,ATP5ME,ATP6V1A,ATP6V1B2,ATP5PO,DLAT,DLD,DLST,G6PD,HSD17B4,HSPA1A,HSPA8,IDH1,IDH2,IMPDH2,LDHB,MDH1,MDH2,ME1,MTAP,ATP6,ND2,NDUFA10,NDUFB1,NDUFB10,NDUFS1,NDUFS2,NDUFS3,NDUFV1,NME1,NME2,NME3,NNMT,PNP,OGDH,OPA1,PDHB,PGD,PRPSAP2,RAN,SDHA,SLC25A1,TALDO1,TKT,TTR,VCP,SUCLG2,SUCLA2,VNN1,PAPSS2,TECR,TP53I3,GDA,NAMPT,SLC25A13,BPNT1,ATP5PD,ATP5MG,ACOT2,NNT,OLA1,STOML2,AK3,NDUFA13,HSD17B12,DCXR,NDUFB11,PGM2,ATP5MK	79/450
GO:0006163	purine nucleotide metabolic process	-29.7951	-26.8445	38,47,203,204,226,481,498,506,509,513,515,521,523,526,539,1737,1738,1743,2539,3295,3303,3312,3417,3418,3615,3945,4190,4191,4199,4508,4536,4705,4707,4716,4719,4720,4722,4723,4830,4831,4832,4837,4860,4967,4976,5162,5226,5636,5901,6389,6576,6888,7086,7415,8801,8803,8876,9060,9524,9540,9615,10135,10165,10380,10476,10632,10965,23530,29789,30968,50808,51079,51144,51181,54539,84833	ACAT1,ACLY,AK1,AK2,ALDOA,ATP1B1,ATP5F1A,ATP5F1B,ATP5F1C,ATP5F1D,ATP5PB,ATP5ME,ATP6V1A,ATP6V1B2,ATP5PO,DLAT,DLD,DLST,G6PD,HSD17B4,HSPA1A,HSPA8,IDH1,IDH2,IMPDH2,LDHB,MDH1,MDH2,ME1,ATP6,ND2,NDUFA10,NDUFB1,NDUFB10,NDUFS1,NDUFS2,NDUFS3,NDUFV1,NME1,NME2,NME3,NNMT,PNP,OGDH,OPA1,PDHB,PGD,PRPSAP2,RAN,SDHA,SLC25A1,TALDO1,TKT,VCP,SUCLG2,SUCLA2,VNN1,PAPSS2,TECR,TP53I3,GDA,NAMPT,SLC25A13,BPNT1,ATP5PD,ATP5MG,ACOT2,NNT,OLA1,STOML2,AK3,NDUFA13,HSD17B12,DCXR,NDUFB11,ATP5MK	76/420
GO:0009117	nucleotide metabolic process	-28.7385	-25.8127	38,47,203,204,226,481,498,506,509,513,515,521,523,526,539,1737,1738,1743,1807,2539,3295,3303,3312,3417,3418,3615,3945,4190,4191,4199,4508,4536,4705,4707,4716,4719,4720,4722,4723,4830,4831,4832,4837,4860,4967,4976,5162,5226,5636,5901,6389,6576,6888,7086,7415,8801,8803,8876,9060,9524,9540,9615,10135,10165,10380,10476,10632,10965,11315,23530,29789,30968,50808,51079,51144,51181,51727,54539,84833,128240	ACAT1,ACLY,AK1,AK2,ALDOA,ATP1B1,ATP5F1A,ATP5F1B,ATP5F1C,ATP5F1D,ATP5PB,ATP5ME,ATP6V1A,ATP6V1B2,ATP5PO,DLAT,DLD,DLST,DPYS,G6PD,HSD17B4,HSPA1A,HSPA8,IDH1,IDH2,IMPDH2,LDHB,MDH1,MDH2,ME1,ATP6,ND2,NDUFA10,NDUFB1,NDUFB10,NDUFS1,NDUFS2,NDUFS3,NDUFV1,NME1,NME2,NME3,NNMT,PNP,OGDH,OPA1,PDHB,PGD,PRPSAP2,RAN,SDHA,SLC25A1,TALDO1,TKT,VCP,SUCLG2,SUCLA2,VNN1,PAPSS2,TECR,TP53I3,GDA,NAMPT,SLC25A13,BPNT1,ATP5PD,ATP5MG,ACOT2,PARK7,NNT,OLA1,STOML2,AK3,NDUFA13,HSD17B12,DCXR,CMPK1,NDUFB11,ATP5MK,NAXE	80/481
GO:0006753	nucleoside phosphate metabolic process	-28.1742	-25.272	38,47,203,204,226,481,498,506,509,513,515,521,523,526,539,1737,1738,1743,1807,2539,3295,3303,3312,3417,3418,3615,3945,4190,4191,4199,4508,4536,4705,4707,4716,4719,4720,4722,4723,4830,4831,4832,4837,4860,4967,4976,5162,5226,5636,5901,6389,6576,6888,7086,7415,8801,8803,8876,9060,9524,9540,9615,10135,10165,10380,10476,10632,10965,11315,23530,29789,30968,50808,51079,51144,51181,51727,54539,84833,128240	ACAT1,ACLY,AK1,AK2,ALDOA,ATP1B1,ATP5F1A,ATP5F1B,ATP5F1C,ATP5F1D,ATP5PB,ATP5ME,ATP6V1A,ATP6V1B2,ATP5PO,DLAT,DLD,DLST,DPYS,G6PD,HSD17B4,HSPA1A,HSPA8,IDH1,IDH2,IMPDH2,LDHB,MDH1,MDH2,ME1,ATP6,ND2,NDUFA10,NDUFB1,NDUFB10,NDUFS1,NDUFS2,NDUFS3,NDUFV1,NME1,NME2,NME3,NNMT,PNP,OGDH,OPA1,PDHB,PGD,PRPSAP2,RAN,SDHA,SLC25A1,TALDO1,TKT,VCP,SUCLG2,SUCLA2,VNN1,PAPSS2,TECR,TP53I3,GDA,NAMPT,SLC25A13,BPNT1,ATP5PD,ATP5MG,ACOT2,PARK7,NNT,OLA1,STOML2,AK3,NDUFA13,HSD17B12,DCXR,CMPK1,NDUFB11,ATP5MK,NAXE	80/490
GO:0030162	regulation of proteolysis	-27.8594	-24.9794	12,197,210,302,348,489,710,843,871,960,1075,1191,1471,1476,1509,1520,1522,1893,1992,2023,2147,2597,2734,2876,2934,3053,3065,3082,3093,3146,3303,3326,3329,3336,3553,3630,3818,3827,3965,4035,4057,4627,4738,5054,5104,5176,5265,5267,5269,5270,5345,5566,5684,5700,5701,5705,5720,5721,6125,6135,6188,6201,6279,6695,6906,7057,7076,7123,7124,7314,7415,7422,7448,7466,9131,9349,9798,10016,10134,10213,10399,10418,11315,23385,23787,51079,51156,54205,57095,89777,183,301,325,336,1974,2771,2950,3192,3240,3315,3843,3958,4869,5478,5524,5576,5859,6272,7345,7453,7532,9555,9961,10935,23603,51129,55832,335,350,378,389,400,950,1124,1956,2247,3688,5245,5406,5660,7052,7184,10982,11331,375790,60,307,408,488,567,2316,3685,5155,5516,7531,8904,9446	SERPINA3,AHSG,ALAD,ANXA2,APOE,ATP2A3,SERPING1,CASP10,SERPINH1,CD44,CTSC,CLU,CST3,CSTB,CTSD,CTSS,CTSZ,ECM1,SERPINB1,ENO1,F2,GAPDH,GLG1,GPX1,GSN,SERPIND1,HDAC1,HGF,UBE2K,HMGB1,HSPA1A,HSP90AB1,HSPD1,HSPE1,IL1B,INS,KLKB1,KNG1,LGALS9,LRP1,LTF,MYH9,NEDD8,SERPINE1,SERPINA5,SERPINF1,SERPINA1,SERPINA4,SERPINB6,SERPINE2,SERPINF2,PRKACA,PSMA3,PSMC1,PSMC2,PSMC5,PSME1,PSME2,RPL5,RPL11,RPS3,RPS7,S100A8,SPOCK1,SERPINA7,THBS1,TIMP1,CLEC3B,TNF,UBB,VCP,VEGFA,VTN,WFS1,AIFM1,RPL23,IST1,PDCD6,BCAP31,PSMD14,RACK1,SPON1,PARK7,NCSTN,MTCH1,NDUFA13,SERPINA10,CYCS,PITHD1,SERPINB12,AGT,ANXA1,APCS,APOA2,EIF4A2,GNAI2,GSTP1,HNRNPU,HP,HSPB1,IPO5,LGALS3,NPM1,PPIA,PTPA,PRKAR2A,QARS1,SORT1,UCHL1,WARS1,YWHAG,MACROH2A1,MVP,PRDX3,CORO1C,ANGPTL4,CAND1,APOA1,APOH,ARF4,RHOC,ARL1,SCARB2,CHN2,EGFR,FGF2,ITGB1,PHB1,PNLIP,PSAP,TGM2,HSP90B1,MAPRE2,PHB2,AGRN,ACTB,ANXA4,ARRB1,ATP2A2,B2M,FLNA,ITGAV,PDGFB,PPP2CB,YWHAE,CPNE1,GSTO1	147/-
GO:0030162	regulation of proteolysis	-27.8594	-24.9794	12,197,210,302,348,489,710,843,871,960,1075,1191,1471,1476,1509,1520,1522,1893,1992,2023,2147,2597,2734,2876,2934,3053,3065,3082,3093,3146,3303,3326,3329,3336,3553,3630,3818,3827,3965,4035,4057,4627,4738,5054,5104,5176,5265,5267,5269,5270,5345,5566,5684,5700,5701,5705,5720,5721,6125,6135,6188,6201,6279,6695,6906,7057,7076,7123,7124,7314,7415,7422,7448,7466,9131,9349,9798,10016,10134,10213,10399,10418,11315,23385,23787,51079,51156,54205,57095,89777	SERPINA3,AHSG,ALAD,ANXA2,APOE,ATP2A3,SERPING1,CASP10,SERPINH1,CD44,CTSC,CLU,CST3,CSTB,CTSD,CTSS,CTSZ,ECM1,SERPINB1,ENO1,F2,GAPDH,GLG1,GPX1,GSN,SERPIND1,HDAC1,HGF,UBE2K,HMGB1,HSPA1A,HSP90AB1,HSPD1,HSPE1,IL1B,INS,KLKB1,KNG1,LGALS9,LRP1,LTF,MYH9,NEDD8,SERPINE1,SERPINA5,SERPINF1,SERPINA1,SERPINA4,SERPINB6,SERPINE2,SERPINF2,PRKACA,PSMA3,PSMC1,PSMC2,PSMC5,PSME1,PSME2,RPL5,RPL11,RPS3,RPS7,S100A8,SPOCK1,SERPINA7,THBS1,TIMP1,CLEC3B,TNF,UBB,VCP,VEGFA,VTN,WFS1,AIFM1,RPL23,IST1,PDCD6,BCAP31,PSMD14,RACK1,SPON1,PARK7,NCSTN,MTCH1,NDUFA13,SERPINA10,CYCS,PITHD1,SERPINB12	90/618
GO:0044282	small molecule catabolic process	-27.4944	-24.6356	18,37,38,51,128,217,348,549,587,1374,1632,1666,1738,1743,1891,1892,2023,2026,2027,2108,2109,2572,2584,2720,2744,2746,2752,2805,2806,2820,3028,3029,3030,3032,3033,3073,3074,3098,3295,3712,4329,4860,4942,5106,5208,5214,5223,5226,5230,5315,5467,5825,5860,6342,6718,7167,8644,9615,10007,10327,10449,11315,26275,51181,56922,57016,130589	ABAT,ACADVL,ACAT1,ACOX1,ADH5,ALDH2,APOE,AUH,BCAT2,CPT1A,ECI1,DECR1,DLD,DLST,ECH1,ECHS1,ENO1,ENO2,ENO3,ETFA,ETFB,GAD2,GALK1,GLB1,GLS,GLUD1,GLUL,GOT1,GOT2,GPD2,HSD17B10,HAGH,HADHA,HADHB,HADH,HEXA,HEXB,HK1,HSD17B4,IVD,ALDH6A1,PNP,OAT,PCK2,PFKFB2,PFKP,PGAM1,PGD,PGK1,PKM,PPARD,ABCD3,QDPR,SCP2,AKR1D1,TPI1,AKR1C3,GDA,GNPDA1,AKR1A1,ACAA2,PARK7,HIBCH,DCXR,MCCC1,AKR1B10,GALM	67/354
GO:0050878	regulation of body fluid levels	-27.0683	-24.2297	60,231,302,308,348,350,462,710,966,1192,1281,1311,1314,2147,2153,2159,2191,2192,2243,2244,2266,2316,2771,2778,2821,2923,3053,3083,3315,3569,3611,3818,3827,4513,4627,4830,5054,5154,5155,5265,5270,5340,5345,5478,5566,5627,5873,6812,7001,7057,7094,7414,7422,7448,7466,8761,9060,10544,10627,11093,11117,50808,51156,64714,81027,83706	ACTB,AKR1B1,ANXA2,ANXA5,APOE,APOH,SERPINC1,SERPING1,CD59,CLIC1,COL3A1,COMP,COPA,F2,F5,F10,FAP,FBLN1,FGA,FGB,FGG,FLNA,GNAI2,GNAS,GPI,PDIA3,SERPIND1,HGFAC,HSPB1,IL6,ILK,KLKB1,KNG1,COX2,MYH9,NME1,SERPINE1,PDGFA,PDGFB,SERPINA1,SERPINE2,PLG,SERPINF2,PPIA,PRKACA,PROS1,RAB27A,STXBP1,PRDX2,THBS1,TLN1,VCL,VEGFA,VTN,WFS1,PABPC4,PAPSS2,PROCR,MYL12A,ADAMTS13,EMILIN1,AK3,SERPINA10,PDIA2,TUBB1,FERMT3	66/349
GO:0005975	carbohydrate metabolic process	-26.8518	-24.0325	217,226,230,231,1374,1431,1737,2023,2026,2027,2517,2539,2548,2584,2597,2632,2641,2683,2720,2739,2805,2820,2821,3073,3074,3098,3417,3418,3419,3421,3630,3939,4121,4124,4125,4190,4191,4199,4967,5106,5162,5208,5214,5223,5226,5230,5236,5315,5467,5501,5834,5836,5950,6520,6576,6888,7124,7167,7358,7360,7841,8402,8604,9446,9761,10007,10165,10327,23193,27159,51181,51294,55276,130589,1738,3945,7416	ALDH2,ALDOA,ALDOC,AKR1B1,CPT1A,CS,DLAT,ENO1,ENO2,ENO3,FUCA1,G6PD,GAA,GALK1,GAPDH,GBE1,GCG,B4GALT1,GLB1,GLO1,GOT1,GPD2,GPI,HEXA,HEXB,HK1,IDH1,IDH2,IDH3A,IDH3G,INS,LDHA,MAN1A1,MAN2A1,MAN2B1,MDH1,MDH2,ME1,OGDH,PCK2,PDHB,PFKFB2,PFKP,PGAM1,PGD,PGK1,PGM1,PKM,PPARD,PPP1CC,PYGB,PYGL,RBP4,SLC3A2,SLC25A1,TALDO1,TNF,TPI1,UGDH,UGP2,MOGS,SLC25A11,SLC25A12,GSTO1,MLEC,GNPDA1,SLC25A13,AKR1A1,GANAB,CHIA,DCXR,PCDH12,PGM2,GALM,DLD,LDHB,VDAC1	77/-
GO:0005975	carbohydrate metabolic process	-26.8518	-24.0325	217,226,230,231,1374,1431,1737,2023,2026,2027,2517,2539,2548,2584,2597,2632,2641,2683,2720,2739,2805,2820,2821,3073,3074,3098,3417,3418,3419,3421,3630,3939,4121,4124,4125,4190,4191,4199,4967,5106,5162,5208,5214,5223,5226,5230,5236,5315,5467,5501,5834,5836,5950,6520,6576,6888,7124,7167,7358,7360,7841,8402,8604,9446,9761,10007,10165,10327,23193,27159,51181,51294,55276,130589	ALDH2,ALDOA,ALDOC,AKR1B1,CPT1A,CS,DLAT,ENO1,ENO2,ENO3,FUCA1,G6PD,GAA,GALK1,GAPDH,GBE1,GCG,B4GALT1,GLB1,GLO1,GOT1,GPD2,GPI,HEXA,HEXB,HK1,IDH1,IDH2,IDH3A,IDH3G,INS,LDHA,MAN1A1,MAN2A1,MAN2B1,MDH1,MDH2,ME1,OGDH,PCK2,PDHB,PFKFB2,PFKP,PGAM1,PGD,PGK1,PGM1,PKM,PPARD,PPP1CC,PYGB,PYGL,RBP4,SLC3A2,SLC25A1,TALDO1,TNF,TPI1,UGDH,UGP2,MOGS,SLC25A11,SLC25A12,GSTO1,MLEC,GNPDA1,SLC25A13,AKR1A1,GANAB,CHIA,DCXR,PCDH12,PGM2,GALM	74/441
GO:0044283	small molecule biosynthetic process	-26.2666	-23.4658	18,47,216,220,230,231,335,427,435,445,587,635,873,1717,1727,2023,2026,2027,2194,2247,2539,2572,2628,2641,2744,2746,2752,2805,2806,2821,2950,3028,3612,4047,4048,4190,4191,4507,4860,4942,5106,5223,5226,5230,5236,5352,5571,5825,5831,5832,5860,5947,5950,6342,6576,6718,7108,7167,7358,8402,8604,8644,8803,9524,10165,10327,10449,11315,50814,51004,51144,51477,51495,55276,80142,38,336,3074,5066,9218,9375,10380,22908,29956,51706,54928,79143,441282	ABAT,ACLY,ALDH1A1,ALDH1A3,ALDOC,AKR1B1,APOA1,ASAH1,ASL,ASS1,BCAT2,BHMT,CBR1,DHCR7,CYB5R3,ENO1,ENO2,ENO3,FASN,FGF2,G6PD,GAD2,GATM,GCG,GLS,GLUD1,GLUL,GOT1,GOT2,GPI,GSTP1,HSD17B10,IMPA1,LSS,LTA4H,MDH1,MDH2,MTAP,PNP,OAT,PCK2,PGAM1,PGD,PGK1,PGM1,PLOD2,PRKAG1,ABCD3,PYCR1,ALDH18A1,QDPR,RBP1,RBP4,SCP2,SLC25A1,AKR1D1,TM7SF2,TPI1,UGDH,SLC25A11,SLC25A12,AKR1C3,SUCLA2,TECR,SLC25A13,AKR1A1,ACAA2,PARK7,NSDHL,COQ6,HSD17B12,ISYNA1,HACD3,PGM2,PTGES2,ACAT1,APOA2,HEXB,PAM,VAPA,TM9SF2,BPNT1,SACM1L,CERS2,CYB5R1,BPNT2,MBOAT7,AKR1B15	88/-
GO:0044283	small molecule biosynthetic process	-26.2666	-23.4658	18,47,216,220,230,231,335,427,435,445,587,635,873,1717,1727,2023,2026,2027,2194,2247,2539,2572,2628,2641,2744,2746,2752,2805,2806,2821,2950,3028,3612,4047,4048,4190,4191,4507,4860,4942,5106,5223,5226,5230,5236,5352,5571,5825,5831,5832,5860,5947,5950,6342,6576,6718,7108,7167,7358,8402,8604,8644,8803,9524,10165,10327,10449,11315,50814,51004,51144,51477,51495,55276,80142	ABAT,ACLY,ALDH1A1,ALDH1A3,ALDOC,AKR1B1,APOA1,ASAH1,ASL,ASS1,BCAT2,BHMT,CBR1,DHCR7,CYB5R3,ENO1,ENO2,ENO3,FASN,FGF2,G6PD,GAD2,GATM,GCG,GLS,GLUD1,GLUL,GOT1,GOT2,GPI,GSTP1,HSD17B10,IMPA1,LSS,LTA4H,MDH1,MDH2,MTAP,PNP,OAT,PCK2,PGAM1,PGD,PGK1,PGM1,PLOD2,PRKAG1,ABCD3,PYCR1,ALDH18A1,QDPR,RBP1,RBP4,SCP2,SLC25A1,AKR1D1,TM7SF2,TPI1,UGDH,SLC25A11,SLC25A12,AKR1C3,SUCLA2,TECR,SLC25A13,AKR1A1,ACAA2,PARK7,NSDHL,COQ6,HSD17B12,ISYNA1,HACD3,PGM2,PTGES2	75/462
GO:0007599	hemostasis	-25.7878	-23.0047	60,308,350,462,710,966,1192,1281,1311,2147,2153,2159,2192,2243,2244,2266,2316,2778,2821,2923,3053,3083,3315,3569,3611,3818,3827,4627,5265,5270,5340,5478,5627,5873,6812,7094,7414,8761,9060,10544,10627,11093,50808,51156,64714,81027,83706	ACTB,ANXA5,APOH,SERPINC1,SERPING1,CD59,CLIC1,COL3A1,COMP,F2,F5,F10,FBLN1,FGA,FGB,FGG,FLNA,GNAS,GPI,PDIA3,SERPIND1,HGFAC,HSPB1,IL6,ILK,KLKB1,KNG1,MYH9,SERPINA1,SERPINE2,PLG,PPIA,PROS1,RAB27A,STXBP1,TLN1,VCL,PABPC4,PAPSS2,PROCR,MYL12A,ADAMTS13,AK3,SERPINA10,PDIA2,TUBB1,FERMT3	47/180
GO:0005996	monosaccharide metabolic process	-25.7386	-22.9726	226,230,231,1374,1737,2023,2026,2027,2517,2539,2548,2584,2597,2641,2683,2720,2805,2821,3073,3074,3098,3630,4124,4125,4190,4191,5106,5162,5208,5214,5223,5226,5230,5236,5315,5467,5950,6576,7124,7167,8402,8604,9446,10165,10327,51181,55276,130589	ALDOA,ALDOC,AKR1B1,CPT1A,DLAT,ENO1,ENO2,ENO3,FUCA1,G6PD,GAA,GALK1,GAPDH,GCG,B4GALT1,GLB1,GOT1,GPI,HEXA,HEXB,HK1,INS,MAN2A1,MAN2B1,MDH1,MDH2,PCK2,PDHB,PFKFB2,PFKP,PGAM1,PGD,PGK1,PGM1,PKM,PPARD,RBP4,SLC25A1,TNF,TPI1,SLC25A11,SLC25A12,GSTO1,SLC25A13,AKR1A1,DCXR,PGM2,GALM	48/189
GO:0007596	blood coagulation	-25.5039	-22.7542	60,308,350,462,710,966,1192,1281,1311,2147,2153,2159,2192,2243,2244,2266,2316,2778,2923,3053,3083,3315,3569,3611,3818,3827,4627,5265,5270,5340,5478,5627,5873,6812,7094,7414,8761,9060,10544,10627,11093,50808,51156,64714,81027,83706	ACTB,ANXA5,APOH,SERPINC1,SERPING1,CD59,CLIC1,COL3A1,COMP,F2,F5,F10,FBLN1,FGA,FGB,FGG,FLNA,GNAS,PDIA3,SERPIND1,HGFAC,HSPB1,IL6,ILK,KLKB1,KNG1,MYH9,SERPINA1,SERPINE2,PLG,PPIA,PROS1,RAB27A,STXBP1,TLN1,VCL,PABPC4,PAPSS2,PROCR,MYL12A,ADAMTS13,AK3,SERPINA10,PDIA2,TUBB1,FERMT3	46/174
GO:0050817	coagulation	-25.2711	-22.5372	60,308,350,462,710,966,1192,1281,1311,2147,2153,2159,2192,2243,2244,2266,2316,2778,2923,3053,3083,3315,3569,3611,3818,3827,4627,5265,5270,5340,5478,5627,5873,6812,7094,7414,8761,9060,10544,10627,11093,50808,51156,64714,81027,83706	ACTB,ANXA5,APOH,SERPINC1,SERPING1,CD59,CLIC1,COL3A1,COMP,F2,F5,F10,FBLN1,FGA,FGB,FGG,FLNA,GNAS,PDIA3,SERPIND1,HGFAC,HSPB1,IL6,ILK,KLKB1,KNG1,MYH9,SERPINA1,SERPINE2,PLG,PPIA,PROS1,RAB27A,STXBP1,TLN1,VCL,PABPC4,PAPSS2,PROCR,MYL12A,ADAMTS13,AK3,SERPINA10,PDIA2,TUBB1,FERMT3	46/176
GO:2001233	regulation of apoptotic signaling pathway	-25.1725	-22.4539	183,291,292,293,960,1075,1191,1495,1499,1520,1984,2023,2243,2244,2266,2771,2876,2923,2950,3065,3082,3190,3303,3315,3553,3624,3630,3685,3958,4000,4582,4722,4841,4976,5034,5054,5478,5518,5831,5859,5970,6135,6154,6188,6201,6279,6421,6648,7001,7057,7124,7178,7314,7417,7466,7857,8682,8829,8876,10059,10131,10134,10399,10449,10525,10961,11315,51079,259,348,1605,2192,2633,3276,3688,4035,5037,5048,5245,5516,5566,6396,6772,7334,7345,7430,7532,7534,7919,8904,10016,11117,29110,91663,60,1655,1660,1956,2316,3146,3309,4756,4869,5052,5345,5591,5594,6696,7416,7422,10097,29956,55161,55611,56907	AGT,SLC25A4,SLC25A5,SLC25A6,CD44,CTSC,CLU,CTNNA1,CTNNB1,CTSS,EIF5A,ENO1,FGA,FGB,FGG,GNAI2,GPX1,PDIA3,GSTP1,HDAC1,HGF,HNRNPK,HSPA1A,HSPB1,IL1B,INHBA,INS,ITGAV,LGALS3,LMNA,MUC1,NDUFS3,NONO,OPA1,P4HB,SERPINE1,PPIA,PPP2R1A,PYCR1,QARS1,RELA,RPL11,RPL26,RPS3,RPS7,S100A8,SFPQ,SOD2,PRDX2,THBS1,TNF,TPT1,UBB,VDAC2,WFS1,SCG2,PEA15,NRP1,VNN1,DNM1L,TRAP1,BCAP31,RACK1,ACAA2,HYOU1,ERP29,PARK7,NDUFA13,AMBP,APOE,DAG1,FBLN1,GBP1,PRMT1,ITGB1,LRP1,PEBP1,PAFAH1B1,PHB1,PPP2CB,PRKACA,SEC13,STAT1,UBE2N,UCHL1,EZR,YWHAG,YWHAZ,DDX39B,CPNE1,PDCD6,EMILIN1,TBK1,MYADM,ACTB,DDX5,DHX9,EGFR,FLNA,HMGB1,HSPA5,NEO1,NPM1,PRDX1,SERPINF2,PRKDC,MAPK1,SPP1,VDAC1,VEGFA,ACTR2,CERS2,TMEM33,OTUB1,SPIRE1	115/-
GO:2001233	regulation of apoptotic signaling pathway	-25.1725	-22.4539	183,291,292,293,960,1075,1191,1495,1499,1520,1984,2023,2243,2244,2266,2771,2876,2923,2950,3065,3082,3190,3303,3315,3553,3624,3630,3685,3958,4000,4582,4722,4841,4976,5034,5054,5478,5518,5831,5859,5970,6135,6154,6188,6201,6279,6421,6648,7001,7057,7124,7178,7314,7417,7466,7857,8682,8829,8876,10059,10131,10134,10399,10449,10525,10961,11315,51079	AGT,SLC25A4,SLC25A5,SLC25A6,CD44,CTSC,CLU,CTNNA1,CTNNB1,CTSS,EIF5A,ENO1,FGA,FGB,FGG,GNAI2,GPX1,PDIA3,GSTP1,HDAC1,HGF,HNRNPK,HSPA1A,HSPB1,IL1B,INHBA,INS,ITGAV,LGALS3,LMNA,MUC1,NDUFS3,NONO,OPA1,P4HB,SERPINE1,PPIA,PPP2R1A,PYCR1,QARS1,RELA,RPL11,RPL26,RPS3,RPS7,S100A8,SFPQ,SOD2,PRDX2,THBS1,TNF,TPT1,UBB,VDAC2,WFS1,SCG2,PEA15,NRP1,VNN1,DNM1L,TRAP1,BCAP31,RACK1,ACAA2,HYOU1,ERP29,PARK7,NDUFA13	68/398
GO:0019693	ribose phosphate metabolic process	-24.9159	-22.212	38,47,203,204,226,481,498,506,509,513,515,521,523,526,539,1737,1738,1743,1807,2539,3295,3303,3312,3615,4508,4536,4705,4707,4716,4719,4720,4722,4723,4830,4831,4832,4860,4967,4976,5162,5636,5836,5901,6389,6576,7415,8801,8803,8876,9060,9524,9615,10165,10380,10476,10632,10965,29789,30968,50808,51079,51144,51727,54539,84833	ACAT1,ACLY,AK1,AK2,ALDOA,ATP1B1,ATP5F1A,ATP5F1B,ATP5F1C,ATP5F1D,ATP5PB,ATP5ME,ATP6V1A,ATP6V1B2,ATP5PO,DLAT,DLD,DLST,DPYS,G6PD,HSD17B4,HSPA1A,HSPA8,IMPDH2,ATP6,ND2,NDUFA10,NDUFB1,NDUFB10,NDUFS1,NDUFS2,NDUFS3,NDUFV1,NME1,NME2,NME3,PNP,OGDH,OPA1,PDHB,PRPSAP2,PYGL,RAN,SDHA,SLC25A1,VCP,SUCLG2,SUCLA2,VNN1,PAPSS2,TECR,GDA,SLC25A13,BPNT1,ATP5PD,ATP5MG,ACOT2,OLA1,STOML2,AK3,NDUFA13,HSD17B12,CMPK1,NDUFB11,ATP5MK	65/368
GO:0009205	purine ribonucleoside triphosphate metabolic process	-24.6887	-21.9991	203,204,226,481,498,506,509,513,515,521,523,526,539,3303,3312,3615,4508,4536,4705,4707,4716,4719,4720,4722,4723,4830,4831,4832,4976,5901,6389,7415,10165,10476,10632,29789,30968,50808,51079,54539,84833	AK1,AK2,ALDOA,ATP1B1,ATP5F1A,ATP5F1B,ATP5F1C,ATP5F1D,ATP5PB,ATP5ME,ATP6V1A,ATP6V1B2,ATP5PO,HSPA1A,HSPA8,IMPDH2,ATP6,ND2,NDUFA10,NDUFB1,NDUFB10,NDUFS1,NDUFS2,NDUFS3,NDUFV1,NME1,NME2,NME3,OPA1,RAN,SDHA,VCP,SLC25A13,ATP5PD,ATP5MG,OLA1,STOML2,AK3,NDUFA13,NDUFB11,ATP5MK	41/140
GO:0019318	hexose metabolic process	-24.1937	-21.5178	226,230,231,1374,1737,2023,2026,2027,2517,2539,2548,2584,2597,2641,2683,2720,2805,2821,3098,3630,4124,4125,4190,4191,5106,5162,5208,5214,5223,5230,5236,5315,5467,5950,6576,7124,7167,8402,8604,10165,51181,55276,130589	ALDOA,ALDOC,AKR1B1,CPT1A,DLAT,ENO1,ENO2,ENO3,FUCA1,G6PD,GAA,GALK1,GAPDH,GCG,B4GALT1,GLB1,GOT1,GPI,HK1,INS,MAN2A1,MAN2B1,MDH1,MDH2,PCK2,PDHB,PFKFB2,PFKP,PGAM1,PGK1,PGM1,PKM,PPARD,RBP4,SLC25A1,TNF,TPI1,SLC25A11,SLC25A12,SLC25A13,DCXR,PGM2,GALM	43/160
GO:0009144	purine nucleoside triphosphate metabolic process	-23.9056	-21.2431	203,204,226,481,498,506,509,513,515,521,523,526,539,3303,3312,3615,4508,4536,4705,4707,4716,4719,4720,4722,4723,4830,4831,4832,4976,5901,6389,7415,10165,10476,10632,29789,30968,50808,51079,54539,84833	AK1,AK2,ALDOA,ATP1B1,ATP5F1A,ATP5F1B,ATP5F1C,ATP5F1D,ATP5PB,ATP5ME,ATP6V1A,ATP6V1B2,ATP5PO,HSPA1A,HSPA8,IMPDH2,ATP6,ND2,NDUFA10,NDUFB1,NDUFB10,NDUFS1,NDUFS2,NDUFS3,NDUFV1,NME1,NME2,NME3,OPA1,RAN,SDHA,VCP,SLC25A13,ATP5PD,ATP5MG,OLA1,STOML2,AK3,NDUFA13,NDUFB11,ATP5MK	41/146
GO:0006886	intracellular protein transport	-23.8869	-21.2374	162,163,164,377,378,400,439,481,811,950,1173,1191,1213,1314,1315,3308,3309,3312,3313,3315,3320,3329,3837,3843,3920,4000,4074,4121,4869,4905,5476,5566,5861,5868,5870,5901,6135,6272,6396,6731,6804,6812,7095,7184,7415,7529,7531,7532,7533,7846,7879,8766,8775,9131,9276,9349,9512,9632,9871,10016,10134,10483,10952,10961,10971,10972,11140,11331,22820,22872,22931,23303,23471,23787,23788,25813,27236,29927,30000,51079,51552,51762,54332,54732,55737,60559,64374,81502,81876,222068,1113,1200,1277,1363,1653,1660,2633,2804,3012,3068,3098,3192,3916,6500,6741,7295,7520,8294,8829,8970,9218,9555,10059,10890,10982,11315,23065,56926,57142,64714,84823,408050	AP1B1,AP2B1,AP1G1,ARF3,ARF4,ARL1,GET3,ATP1B1,CALR,SCARB2,AP2M1,CLU,CLTC,COPA,COPB1,HSPA4,HSPA5,HSPA8,HSPA9,HSPB1,HSP90AA1,HSPD1,KPNB1,IPO5,LAMP2,LMNA,M6PR,MAN1A1,NPM1,NSF,CTSA,PRKACA,RAB1A,RAB5A,RAB6A,RAN,RPL11,SORT1,SEC13,SRP72,STX1A,STXBP1,SEC62,HSP90B1,VCP,YWHAB,YWHAE,YWHAG,YWHAH,TUBA1A,RAB7A,RAB11A,NAPA,AIFM1,COPB2,RPL23,PMPCB,SEC24C,SEC24D,PDCD6,BCAP31,SEC23B,SEC61B,ERP29,YWHAQ,TMED10,CDC37,PHB2,COPG1,SEC31A,RAB18,KIF13B,TRAM1,MTCH1,MTCH2,SAMM50,ARFIP1,SEC61A1,TNPO2,NDUFA13,RAB14,RAB8B,GDAP1,TMED9,VPS35,SPCS3,SIL1,HM13,RAB1B,TMED4,CHGA,TPP1,COL1A1,CPE,DDX1,DHX9,GBP1,GOLGB1,H2AC8,HDGF,HK1,HNRNPU,LAMP1,SKP1,SSB,TXN,XRCC5,H4C9,NRP1,H2BC11,VAPA,MACROH2A1,DNM1L,RAB10,MAPRE2,PARK7,EMC1,NCLN,RTN4,PDIA2,LMNB2,NOMO3	122/-
GO:0006886	intracellular protein transport	-23.8869	-21.2374	162,163,164,377,378,400,439,481,811,950,1173,1191,1213,1314,1315,3308,3309,3312,3313,3315,3320,3329,3837,3843,3920,4000,4074,4121,4869,4905,5476,5566,5861,5868,5870,5901,6135,6272,6396,6731,6804,6812,7095,7184,7415,7529,7531,7532,7533,7846,7879,8766,8775,9131,9276,9349,9512,9632,9871,10016,10134,10483,10952,10961,10971,10972,11140,11331,22820,22872,22931,23303,23471,23787,23788,25813,27236,29927,30000,51079,51552,51762,54332,54732,55737,60559,64374,81502,81876,222068	AP1B1,AP2B1,AP1G1,ARF3,ARF4,ARL1,GET3,ATP1B1,CALR,SCARB2,AP2M1,CLU,CLTC,COPA,COPB1,HSPA4,HSPA5,HSPA8,HSPA9,HSPB1,HSP90AA1,HSPD1,KPNB1,IPO5,LAMP2,LMNA,M6PR,MAN1A1,NPM1,NSF,CTSA,PRKACA,RAB1A,RAB5A,RAB6A,RAN,RPL11,SORT1,SEC13,SRP72,STX1A,STXBP1,SEC62,HSP90B1,VCP,YWHAB,YWHAE,YWHAG,YWHAH,TUBA1A,RAB7A,RAB11A,NAPA,AIFM1,COPB2,RPL23,PMPCB,SEC24C,SEC24D,PDCD6,BCAP31,SEC23B,SEC61B,ERP29,YWHAQ,TMED10,CDC37,PHB2,COPG1,SEC31A,RAB18,KIF13B,TRAM1,MTCH1,MTCH2,SAMM50,ARFIP1,SEC61A1,TNPO2,NDUFA13,RAB14,RAB8B,GDAP1,TMED9,VPS35,SPCS3,SIL1,HM13,RAB1B,TMED4	90/700
GO:0009199	ribonucleoside triphosphate metabolic process	-23.7792	-21.1423	203,204,226,481,498,506,509,513,515,521,523,526,539,3303,3312,3615,4508,4536,4705,4707,4716,4719,4720,4722,4723,4830,4831,4832,4976,5901,6389,7415,10165,10476,10632,29789,30968,50808,51079,54539,84833	AK1,AK2,ALDOA,ATP1B1,ATP5F1A,ATP5F1B,ATP5F1C,ATP5F1D,ATP5PB,ATP5ME,ATP6V1A,ATP6V1B2,ATP5PO,HSPA1A,HSPA8,IMPDH2,ATP6,ND2,NDUFA10,NDUFB1,NDUFB10,NDUFS1,NDUFS2,NDUFS3,NDUFV1,NME1,NME2,NME3,OPA1,RAN,SDHA,VCP,SLC25A13,ATP5PD,ATP5MG,OLA1,STOML2,AK3,NDUFA13,NDUFB11,ATP5MK	41/147
GO:0010035	response to inorganic substance	-23.5485	-20.9238	18,48,210,301,311,445,498,513,567,811,824,847,929,999,1277,1357,1956,2243,2244,2266,2539,2664,2821,2876,2937,3039,3178,3184,3240,3569,4017,4048,4129,4313,4314,5025,5052,5066,5122,5176,5339,5516,5594,5603,5970,6188,6279,6648,6772,7001,7018,7057,7184,7273,7295,7415,7846,8604,8644,8826,8895,8904,9131,9361,9775,10016,10165,10935,11093,11315,22872,23385,25932,29957,54936,80781,2771,2782,3320,3553,5155,7052,7124,9343,375790	ABAT,ACO1,ALAD,ANXA1,ANXA11,ASS1,ATP5F1A,ATP5F1D,B2M,CALR,CAPN2,CAT,CD14,CDH1,COL1A1,CPA1,EGFR,FGA,FGB,FGG,G6PD,GDI1,GPI,GPX1,GSS,HBA1,HNRNPA1,HNRNPD,HP,IL6,LOXL2,LTA4H,MAOB,MMP2,MMP3,P2RX4,PRDX1,PAM,PCSK1,SERPINF1,PLEC,PPP2CB,MAPK1,MAPK13,RELA,RPS3,S100A8,SOD2,STAT1,PRDX2,TF,THBS1,HSP90B1,TTN,TXN,VCP,TUBA1A,SLC25A12,AKR1C3,IQGAP1,CPNE3,CPNE1,AIFM1,LONP1,EIF4A3,PDCD6,SLC25A13,PRDX3,ADAMTS13,PARK7,SEC31A,NCSTN,CLIC4,SLC25A24,ADPRS,COL18A1,GNAI2,GNB1,HSP90AA1,IL1B,PDGFB,TGM2,TNF,EFTUD2,AGRN	85/-
GO:0010035	response to inorganic substance	-23.5485	-20.9238	18,48,210,301,311,445,498,513,567,811,824,847,929,999,1277,1357,1956,2243,2244,2266,2539,2664,2821,2876,2937,3039,3178,3184,3240,3569,4017,4048,4129,4313,4314,5025,5052,5066,5122,5176,5339,5516,5594,5603,5970,6188,6279,6648,6772,7001,7018,7057,7184,7273,7295,7415,7846,8604,8644,8826,8895,8904,9131,9361,9775,10016,10165,10935,11093,11315,22872,23385,25932,29957,54936,80781	ABAT,ACO1,ALAD,ANXA1,ANXA11,ASS1,ATP5F1A,ATP5F1D,B2M,CALR,CAPN2,CAT,CD14,CDH1,COL1A1,CPA1,EGFR,FGA,FGB,FGG,G6PD,GDI1,GPI,GPX1,GSS,HBA1,HNRNPA1,HNRNPD,HP,IL6,LOXL2,LTA4H,MAOB,MMP2,MMP3,P2RX4,PRDX1,PAM,PCSK1,SERPINF1,PLEC,PPP2CB,MAPK1,MAPK13,RELA,RPS3,S100A8,SOD2,STAT1,PRDX2,TF,THBS1,HSP90B1,TTN,TXN,VCP,TUBA1A,SLC25A12,AKR1C3,IQGAP1,CPNE3,CPNE1,AIFM1,LONP1,EIF4A3,PDCD6,SLC25A13,PRDX3,ADAMTS13,PARK7,SEC31A,NCSTN,CLIC4,SLC25A24,ADPRS,COL18A1	76/522
GO:0052547	regulation of peptidase activity	-23.4463	-20.8334	12,197,489,710,843,871,960,1471,1476,1509,1520,1893,1992,2597,2876,2934,3053,3065,3082,3146,3329,3336,3827,3965,4035,4057,5054,5104,5176,5265,5267,5269,5270,5345,5684,5720,5721,6188,6279,6695,6906,7057,7076,7124,7415,7422,7448,9131,10016,10134,10399,11315,23385,23787,51079,51156,54205,89777	SERPINA3,AHSG,ATP2A3,SERPING1,CASP10,SERPINH1,CD44,CST3,CSTB,CTSD,CTSS,ECM1,SERPINB1,GAPDH,GPX1,GSN,SERPIND1,HDAC1,HGF,HMGB1,HSPD1,HSPE1,KNG1,LGALS9,LRP1,LTF,SERPINE1,SERPINA5,SERPINF1,SERPINA1,SERPINA4,SERPINB6,SERPINE2,SERPINF2,PSMA3,PSME1,PSME2,RPS3,S100A8,SPOCK1,SERPINA7,THBS1,TIMP1,TNF,VCP,VEGFA,VTN,AIFM1,PDCD6,BCAP31,RACK1,PARK7,NCSTN,MTCH1,NDUFA13,SERPINA10,CYCS,SERPINB12	58/312
GO:0009259	ribonucleotide metabolic process	-23.1791	-20.5779	38,47,203,204,226,481,498,506,509,513,515,521,523,526,539,1737,1738,1743,1807,3295,3303,3312,3615,4508,4536,4705,4707,4716,4719,4720,4722,4723,4830,4831,4832,4860,4967,4976,5162,5901,6389,6576,7415,8801,8803,8876,9060,9524,9615,10165,10380,10476,10632,10965,29789,30968,50808,51079,51144,51727,54539,84833	ACAT1,ACLY,AK1,AK2,ALDOA,ATP1B1,ATP5F1A,ATP5F1B,ATP5F1C,ATP5F1D,ATP5PB,ATP5ME,ATP6V1A,ATP6V1B2,ATP5PO,DLAT,DLD,DLST,DPYS,HSD17B4,HSPA1A,HSPA8,IMPDH2,ATP6,ND2,NDUFA10,NDUFB1,NDUFB10,NDUFS1,NDUFS2,NDUFS3,NDUFV1,NME1,NME2,NME3,PNP,OGDH,OPA1,PDHB,RAN,SDHA,SLC25A1,VCP,SUCLG2,SUCLA2,VNN1,PAPSS2,TECR,GDA,SLC25A13,BPNT1,ATP5PD,ATP5MG,ACOT2,OLA1,STOML2,AK3,NDUFA13,HSD17B12,CMPK1,NDUFB11,ATP5MK	62/360
GO:0009150	purine ribonucleotide metabolic process	-23.0127	-20.4228	38,47,203,204,226,481,498,506,509,513,515,521,523,526,539,1737,1738,1743,3295,3303,3312,3615,4508,4536,4705,4707,4716,4719,4720,4722,4723,4830,4831,4832,4860,4967,4976,5162,5901,6389,6576,7415,8801,8803,8876,9060,9524,9615,10165,10380,10476,10632,10965,29789,30968,50808,51079,51144,54539,84833	ACAT1,ACLY,AK1,AK2,ALDOA,ATP1B1,ATP5F1A,ATP5F1B,ATP5F1C,ATP5F1D,ATP5PB,ATP5ME,ATP6V1A,ATP6V1B2,ATP5PO,DLAT,DLD,DLST,HSD17B4,HSPA1A,HSPA8,IMPDH2,ATP6,ND2,NDUFA10,NDUFB1,NDUFB10,NDUFS1,NDUFS2,NDUFS3,NDUFV1,NME1,NME2,NME3,PNP,OGDH,OPA1,PDHB,RAN,SDHA,SLC25A1,VCP,SUCLG2,SUCLA2,VNN1,PAPSS2,TECR,GDA,SLC25A13,BPNT1,ATP5PD,ATP5MG,ACOT2,OLA1,STOML2,AK3,NDUFA13,HSD17B12,NDUFB11,ATP5MK	60/340
GO:0061024	membrane organization	-22.5292	-19.9502	164,291,292,293,302,309,335,336,338,348,439,481,488,998,1104,1173,1191,1289,1639,1785,1803,1956,2934,3303,3308,3312,3313,3320,4000,4627,4905,4976,5048,5104,5339,5861,6396,6711,6804,6812,6843,6855,7057,7417,7879,8775,9144,9218,9554,9632,9871,10015,10016,10059,10075,10079,10087,10342,10396,10449,10483,10640,10972,10989,22872,23065,23344,23471,23603,23787,23788,25813,29927,51079,51762,54732,54927,55161,55207,55288,56907,56926,57142,60412,79135,79188,84823,89941,91663,128240,375790,408050,162,400,523,535,2804,4669,5270,5862,5873,6252,6836,7534,8766,9382,9798,10313,10890,22931,51606,81876,222068,526,6272,9114,51552	AP1G1,SLC25A4,SLC25A5,SLC25A6,ANXA2,ANXA6,APOA1,APOA2,APOB,APOE,GET3,ATP1B1,ATP2A2,CDC42,RCC1,AP2M1,CLU,COL5A1,DCTN1,DNM2,DPP4,EGFR,GSN,HSPA1A,HSPA4,HSPA8,HSPA9,HSP90AA1,LMNA,MYH9,NSF,OPA1,PAFAH1B1,SERPINA5,PLEC,RAB1A,SEC13,SPTBN1,STX1A,STXBP1,VAMP1,SYP,THBS1,VDAC2,RAB7A,NAPA,SYNGR2,VAPA,SEC22B,SEC24C,SEC24D,PDCD6IP,PDCD6,DNM1L,HUWE1,ATP9A,CERT1,TFG,ATP8A1,ACAA2,SEC23B,EXOC5,TMED10,IMMT,SEC31A,EMC1,ESYT1,TRAM1,CORO1C,MTCH1,MTCH2,SAMM50,SEC61A1,NDUFA13,RAB8B,TMED9,CHCHD3,TMEM33,ARL8B,RHOT1,SPIRE1,NCLN,RTN4,EXOC4,APOO,TMEM43,LMNB2,RHOT2,MYADM,NAXE,AGRN,NOMO3,AP1B1,ARL1,ATP6V1A,ATP6V0A1,GOLGB1,NAGLU,SERPINE2,RAB2A,RAB27A,RTN1,SURF4,YWHAZ,RAB11A,COG1,IST1,RTN3,RAB10,RAB18,ATP6V1H,RAB1B,TMED4,ATP6V1B2,SORT1,ATP6V0D1,RAB14	117/-
GO:0061024	membrane organization	-22.5292	-19.9502	164,291,292,293,302,309,335,336,338,348,439,481,488,998,1104,1173,1191,1289,1639,1785,1803,1956,2934,3303,3308,3312,3313,3320,4000,4627,4905,4976,5048,5104,5339,5861,6396,6711,6804,6812,6843,6855,7057,7417,7879,8775,9144,9218,9554,9632,9871,10015,10016,10059,10075,10079,10087,10342,10396,10449,10483,10640,10972,10989,22872,23065,23344,23471,23603,23787,23788,25813,29927,51079,51762,54732,54927,55161,55207,55288,56907,56926,57142,60412,79135,79188,84823,89941,91663,128240,375790,408050	AP1G1,SLC25A4,SLC25A5,SLC25A6,ANXA2,ANXA6,APOA1,APOA2,APOB,APOE,GET3,ATP1B1,ATP2A2,CDC42,RCC1,AP2M1,CLU,COL5A1,DCTN1,DNM2,DPP4,EGFR,GSN,HSPA1A,HSPA4,HSPA8,HSPA9,HSP90AA1,LMNA,MYH9,NSF,OPA1,PAFAH1B1,SERPINA5,PLEC,RAB1A,SEC13,SPTBN1,STX1A,STXBP1,VAMP1,SYP,THBS1,VDAC2,RAB7A,NAPA,SYNGR2,VAPA,SEC22B,SEC24C,SEC24D,PDCD6IP,PDCD6,DNM1L,HUWE1,ATP9A,CERT1,TFG,ATP8A1,ACAA2,SEC23B,EXOC5,TMED10,IMMT,SEC31A,EMC1,ESYT1,TRAM1,CORO1C,MTCH1,MTCH2,SAMM50,SEC61A1,NDUFA13,RAB8B,TMED9,CHCHD3,TMEM33,ARL8B,RHOT1,SPIRE1,NCLN,RTN4,EXOC4,APOO,TMEM43,LMNB2,RHOT2,MYADM,NAXE,AGRN,NOMO3	92/760
GO:0052548	regulation of endopeptidase activity	-22.0488	-19.4806	12,197,489,710,843,871,960,1471,1509,1992,2597,2876,2934,3053,3065,3082,3146,3329,3336,3827,3965,4057,5054,5104,5176,5265,5267,5269,5270,5345,5684,5720,5721,6188,6279,6695,6906,7057,7076,7124,7415,7422,7448,9131,10016,10134,10399,11315,23385,23787,51079,51156,54205,89777	SERPINA3,AHSG,ATP2A3,SERPING1,CASP10,SERPINH1,CD44,CST3,CTSD,SERPINB1,GAPDH,GPX1,GSN,SERPIND1,HDAC1,HGF,HMGB1,HSPD1,HSPE1,KNG1,LGALS9,LTF,SERPINE1,SERPINA5,SERPINF1,SERPINA1,SERPINA4,SERPINB6,SERPINE2,SERPINF2,PSMA3,PSME1,PSME2,RPS3,S100A8,SPOCK1,SERPINA7,THBS1,TIMP1,TNF,VCP,VEGFA,VTN,AIFM1,PDCD6,BCAP31,RACK1,PARK7,NCSTN,MTCH1,NDUFA13,SERPINA10,CYCS,SERPINB12	54/288
GO:0097435	supramolecular fiber organization	-21.9038	-19.3524	58,87,226,302,389,408,567,800,822,832,871,998,1072,1277,1278,1281,1289,1301,1303,1311,1471,1778,1832,2316,2318,2331,2934,3178,3326,3688,3837,3936,4017,4060,4430,4642,5033,5048,5339,5345,5357,5358,5756,5880,6624,7018,7170,7171,7184,7273,7373,7408,7430,7431,7837,7846,8407,8766,8826,9118,9948,10093,10095,10096,10097,10109,10487,11034,11117,23603,55288,56907,57175,79983,80781,81027,84171,89941,60,81,301,811,829,830,2317,4627,4628,5154,5216,5217,5754,5901,6709,6711,7094,7124,10015,10611,10787,29780,79784,476,4637,9535	ACTA1,ACTN1,ALDOA,ANXA2,RHOC,ARRB1,B2M,CALD1,CAPG,CAPZB,SERPINH1,CDC42,CFL1,COL1A1,COL1A2,COL3A1,COL5A1,COL11A1,COL12A1,COMP,CST3,DYNC1H1,DSP,FLNA,FLNC,FMOD,GSN,HNRNPA1,HSP90AB1,ITGB1,KPNB1,LCP1,LOXL2,LUM,MYO1B,MYO1D,P4HA1,PAFAH1B1,PLEC,SERPINF2,PLS1,PLS3,TWF1,RAC2,FSCN1,TF,TPM3,TPM4,HSP90B1,TTN,COL14A1,VASP,EZR,VIM,PXDN,TUBA1A,TAGLN2,RAB11A,IQGAP1,INA,WDR1,ARPC4,ARPC1B,ACTR3,ACTR2,ARPC2,CAP1,DSTN,EMILIN1,CORO1C,RHOT1,SPIRE1,CORO1B,POF1B,COL18A1,TUBB1,LOXL4,RHOT2,ACTB,ACTN4,ANXA1,CALR,CAPZA1,CAPZA2,FLNB,MYH9,MYH10,PDGFA,PFN1,PFN2,PTK7,RAN,SPTAN1,SPTBN1,TLN1,TNF,PDCD6IP,PDLIM5,NCKAP1,PARVB,MYH14,ATP1A1,MYL6,GMFG	104/-
GO:0097435	supramolecular fiber organization	-21.9038	-19.3524	58,87,226,302,389,408,567,800,822,832,871,998,1072,1277,1278,1281,1289,1301,1303,1311,1471,1778,1832,2316,2318,2331,2934,3178,3326,3688,3837,3936,4017,4060,4430,4642,5033,5048,5339,5345,5357,5358,5756,5880,6624,7018,7170,7171,7184,7273,7373,7408,7430,7431,7837,7846,8407,8766,8826,9118,9948,10093,10095,10096,10097,10109,10487,11034,11117,23603,55288,56907,57175,79983,80781,81027,84171,89941	ACTA1,ACTN1,ALDOA,ANXA2,RHOC,ARRB1,B2M,CALD1,CAPG,CAPZB,SERPINH1,CDC42,CFL1,COL1A1,COL1A2,COL3A1,COL5A1,COL11A1,COL12A1,COMP,CST3,DYNC1H1,DSP,FLNA,FLNC,FMOD,GSN,HNRNPA1,HSP90AB1,ITGB1,KPNB1,LCP1,LOXL2,LUM,MYO1B,MYO1D,P4HA1,PAFAH1B1,PLEC,SERPINF2,PLS1,PLS3,TWF1,RAC2,FSCN1,TF,TPM3,TPM4,HSP90B1,TTN,COL14A1,VASP,EZR,VIM,PXDN,TUBA1A,TAGLN2,RAB11A,IQGAP1,INA,WDR1,ARPC4,ARPC1B,ACTR3,ACTR2,ARPC2,CAP1,DSTN,EMILIN1,CORO1C,RHOT1,SPIRE1,CORO1B,POF1B,COL18A1,TUBB1,LOXL4,RHOT2	78/581
GO:0009141	nucleoside triphosphate metabolic process	-21.9	-19.3524	203,204,226,481,498,506,509,513,515,521,523,526,539,3303,3312,3615,4508,4536,4705,4707,4716,4719,4720,4722,4723,4830,4831,4832,4976,5901,6389,7415,10165,10476,10632,29789,30968,50808,51079,54539,84833	AK1,AK2,ALDOA,ATP1B1,ATP5F1A,ATP5F1B,ATP5F1C,ATP5F1D,ATP5PB,ATP5ME,ATP6V1A,ATP6V1B2,ATP5PO,HSPA1A,HSPA8,IMPDH2,ATP6,ND2,NDUFA10,NDUFB1,NDUFB10,NDUFS1,NDUFS2,NDUFS3,NDUFV1,NME1,NME2,NME3,OPA1,RAN,SDHA,VCP,SLC25A13,ATP5PD,ATP5MG,OLA1,STOML2,AK3,NDUFA13,NDUFB11,ATP5MK	41/163
GO:0046390	ribose phosphate biosynthetic process	-21.5084	-18.9708	38,47,203,204,226,498,506,509,513,515,521,523,539,1737,1738,2539,3615,4508,4536,4705,4707,4716,4719,4720,4722,4723,4830,4831,4832,5162,5636,5836,6389,6576,9060,9524,10165,10476,10632,30968,50808,51079,51144,51727,54539,84833	ACAT1,ACLY,AK1,AK2,ALDOA,ATP5F1A,ATP5F1B,ATP5F1C,ATP5F1D,ATP5PB,ATP5ME,ATP6V1A,ATP5PO,DLAT,DLD,G6PD,IMPDH2,ATP6,ND2,NDUFA10,NDUFB1,NDUFB10,NDUFS1,NDUFS2,NDUFS3,NDUFV1,NME1,NME2,NME3,PDHB,PRPSAP2,PYGL,SDHA,SLC25A1,PAPSS2,TECR,SLC25A13,ATP5PD,ATP5MG,STOML2,AK3,NDUFA13,HSD17B12,CMPK1,NDUFB11,ATP5MK	46/213
GO:0072522	purine-containing compound biosynthetic process	-21.1499	-18.6221	38,47,203,204,226,498,506,509,513,515,521,523,539,1737,1738,3615,4507,4508,4536,4705,4707,4716,4719,4720,4722,4723,4830,4831,4832,4837,4860,5162,5636,6389,6576,9060,9524,10135,10165,10476,10632,30968,50808,51079,51144,54539,55276,84833	ACAT1,ACLY,AK1,AK2,ALDOA,ATP5F1A,ATP5F1B,ATP5F1C,ATP5F1D,ATP5PB,ATP5ME,ATP6V1A,ATP5PO,DLAT,DLD,IMPDH2,MTAP,ATP6,ND2,NDUFA10,NDUFB1,NDUFB10,NDUFS1,NDUFS2,NDUFS3,NDUFV1,NME1,NME2,NME3,NNMT,PNP,PDHB,PRPSAP2,SDHA,SLC25A1,PAPSS2,TECR,NAMPT,SLC25A13,ATP5PD,ATP5MG,STOML2,AK3,NDUFA13,HSD17B12,NDUFB11,PGM2,ATP5MK	48/237
GO:0006006	glucose metabolic process	-21.1034	-18.5851	230,1374,1737,2023,2026,2027,2539,2548,2597,2641,2805,2821,3098,3630,4190,4191,5106,5162,5208,5214,5223,5230,5236,5315,5467,5950,6576,7124,7167,8402,8604,10165,51181,55276,130589	ALDOC,CPT1A,DLAT,ENO1,ENO2,ENO3,G6PD,GAA,GAPDH,GCG,GOT1,GPI,HK1,INS,MDH1,MDH2,PCK2,PDHB,PFKFB2,PFKP,PGAM1,PGK1,PGM1,PKM,PPARD,RBP4,SLC25A1,TNF,TPI1,SLC25A11,SLC25A12,SLC25A13,DCXR,PGM2,GALM	35/120
GO:0009725	response to hormone	-20.8401	-18.3312	2,38,58,183,210,301,306,336,411,445,476,498,760,811,847,1277,1281,1495,1508,1520,1537,1605,1645,1646,1655,1829,2058,2200,2244,2288,2641,2720,2782,2805,2821,2876,2947,3030,3033,3192,3303,3312,3320,3371,3417,3488,3490,3569,3624,3630,4048,4129,4199,4313,4841,5068,5069,5106,5122,5176,5245,5315,5447,5467,5566,5591,5594,5901,5967,5968,5970,6272,6429,6696,6772,7057,7076,7124,7425,7532,7533,8644,9131,9361,10095,10424,10521,10726,10890,11331,60,999,1499,1660,1956,2316,2778,3015,3184,3728,4478,4669,4869,5025,5155,5908,7052,7184,7430,23385,54332,824,929,1374,2950,3032,3146,3553,4314,5054,5754,7431,7520,11093,51079,92140,2153,4507,10631,11315	A2M,ACAT1,ACTA1,AGT,ALAD,ANXA1,ANXA3,APOA2,ARSB,ASS1,ATP1A1,ATP5F1A,CA2,CALR,CAT,COL1A1,COL3A1,CTNNA1,CTSB,CTSS,CYC1,DAG1,AKR1C1,AKR1C2,DDX5,DSG2,EPRS1,FBN1,FGB,FKBP4,GCG,GLB1,GNB1,GOT1,GPI,GPX1,GSTM3,HADHA,HADH,HNRNPU,HSPA1A,HSPA8,HSP90AA1,TNC,IDH1,IGFBP5,IGFBP7,IL6,INHBA,INS,LTA4H,MAOB,ME1,MMP2,NONO,REG3A,PAPPA,PCK2,PCSK1,SERPINF1,PHB1,PKM,POR,PPARD,PRKACA,PRKDC,MAPK1,RAN,REG1A,REG1B,RELA,SORT1,SRSF4,SPP1,STAT1,THBS1,TIMP1,TNF,VGF,YWHAG,YWHAH,AKR1C3,AIFM1,LONP1,ARPC1B,PGRMC2,DDX17,NUDC,RAB10,PHB2,ACTB,CDH1,CTNNB1,DHX9,EGFR,FLNA,GNAS,H2AZ1,HNRNPD,JUP,MSN,NAGLU,NPM1,P2RX4,PDGFB,RAP1B,TGM2,HSP90B1,EZR,NCSTN,GDAP1,CAPN2,CD14,CPT1A,GSTP1,HADHB,HMGB1,IL1B,MMP3,SERPINE1,PTK7,VIM,XRCC5,ADAMTS13,NDUFA13,MTDH,F5,MTAP,POSTN,PARK7	130/-
GO:0009725	response to hormone	-20.8401	-18.3312	2,38,58,183,210,301,306,336,411,445,476,498,760,811,847,1277,1281,1495,1508,1520,1537,1605,1645,1646,1655,1829,2058,2200,2244,2288,2641,2720,2782,2805,2821,2876,2947,3030,3033,3192,3303,3312,3320,3371,3417,3488,3490,3569,3624,3630,4048,4129,4199,4313,4841,5068,5069,5106,5122,5176,5245,5315,5447,5467,5566,5591,5594,5901,5967,5968,5970,6272,6429,6696,6772,7057,7076,7124,7425,7532,7533,8644,9131,9361,10095,10424,10521,10726,10890,11331	A2M,ACAT1,ACTA1,AGT,ALAD,ANXA1,ANXA3,APOA2,ARSB,ASS1,ATP1A1,ATP5F1A,CA2,CALR,CAT,COL1A1,COL3A1,CTNNA1,CTSB,CTSS,CYC1,DAG1,AKR1C1,AKR1C2,DDX5,DSG2,EPRS1,FBN1,FGB,FKBP4,GCG,GLB1,GNB1,GOT1,GPI,GPX1,GSTM3,HADHA,HADH,HNRNPU,HSPA1A,HSPA8,HSP90AA1,TNC,IDH1,IGFBP5,IGFBP7,IL6,INHBA,INS,LTA4H,MAOB,ME1,MMP2,NONO,REG3A,PAPPA,PCK2,PCSK1,SERPINF1,PHB1,PKM,POR,PPARD,PRKACA,PRKDC,MAPK1,RAN,REG1A,REG1B,RELA,SORT1,SRSF4,SPP1,STAT1,THBS1,TIMP1,TNF,VGF,YWHAG,YWHAH,AKR1C3,AIFM1,LONP1,ARPC1B,PGRMC2,DDX17,NUDC,RAB10,PHB2	90/774
GO:2001234	negative regulation of apoptotic signaling pathway	-20.6634	-18.1637	291,292,293,960,1191,1495,1499,2023,2243,2244,2266,2771,2876,2950,3065,3082,3303,3315,3553,3630,3685,3958,4000,4582,4722,4841,4976,5054,5478,5831,5859,5970,6648,7001,7057,7124,7178,7417,7466,7857,8682,8829,10131,10399,10449,10525,11315,51079	SLC25A4,SLC25A5,SLC25A6,CD44,CLU,CTNNA1,CTNNB1,ENO1,FGA,FGB,FGG,GNAI2,GPX1,GSTP1,HDAC1,HGF,HSPA1A,HSPB1,IL1B,INS,ITGAV,LGALS3,LMNA,MUC1,NDUFS3,NONO,OPA1,SERPINE1,PPIA,PYCR1,QARS1,RELA,SOD2,PRDX2,THBS1,TNF,TPT1,VDAC2,WFS1,SCG2,PEA15,NRP1,TRAP1,RACK1,ACAA2,HYOU1,PARK7,NDUFA13	48/243
GO:0046034	ATP metabolic process	-20.5956	-18.1048	203,204,226,481,498,506,509,513,515,521,523,526,539,3303,3312,4508,4536,4705,4707,4716,4719,4720,4722,4723,6389,7415,10165,10476,10632,29789,30968,51079,54539,84833	AK1,AK2,ALDOA,ATP1B1,ATP5F1A,ATP5F1B,ATP5F1C,ATP5F1D,ATP5PB,ATP5ME,ATP6V1A,ATP6V1B2,ATP5PO,HSPA1A,HSPA8,ATP6,ND2,NDUFA10,NDUFB1,NDUFB10,NDUFS1,NDUFS2,NDUFS3,NDUFV1,SDHA,VCP,SLC25A13,ATP5PD,ATP5MG,OLA1,STOML2,NDUFA13,NDUFB11,ATP5MK	34/116
GO:0043086	negative regulation of catalytic activity	-20.4386	-17.9566	12,183,197,301,325,336,348,710,871,960,1471,1476,1893,1974,1992,2597,2771,2876,2950,3053,3082,3192,3240,3315,3553,3630,3827,3843,3958,4035,4057,4869,5054,5104,5176,5265,5267,5269,5270,5345,5478,5524,5576,5859,6125,6135,6201,6272,6695,6906,7057,7076,7124,7345,7422,7448,7453,7532,9349,9555,9961,10935,11315,23603,51129,51156,55832,89777	SERPINA3,AGT,AHSG,ANXA1,APCS,APOA2,APOE,SERPING1,SERPINH1,CD44,CST3,CSTB,ECM1,EIF4A2,SERPINB1,GAPDH,GNAI2,GPX1,GSTP1,SERPIND1,HGF,HNRNPU,HP,HSPB1,IL1B,INS,KNG1,IPO5,LGALS3,LRP1,LTF,NPM1,SERPINE1,SERPINA5,SERPINF1,SERPINA1,SERPINA4,SERPINB6,SERPINE2,SERPINF2,PPIA,PTPA,PRKAR2A,QARS1,RPL5,RPL11,RPS7,SORT1,SPOCK1,SERPINA7,THBS1,TIMP1,TNF,UCHL1,VEGFA,VTN,WARS1,YWHAG,RPL23,MACROH2A1,MVP,PRDX3,PARK7,CORO1C,ANGPTL4,SERPINA10,CAND1,SERPINB12	68/480
GO:0009152	purine ribonucleotide biosynthetic process	-20.0077	-17.5342	38,47,203,204,226,498,506,509,513,515,521,523,539,1737,1738,3615,4508,4536,4705,4707,4716,4719,4720,4722,4723,4830,4831,4832,5162,6389,6576,9060,9524,10165,10476,10632,30968,50808,51079,51144,54539,84833	ACAT1,ACLY,AK1,AK2,ALDOA,ATP5F1A,ATP5F1B,ATP5F1C,ATP5F1D,ATP5PB,ATP5ME,ATP6V1A,ATP5PO,DLAT,DLD,IMPDH2,ATP6,ND2,NDUFA10,NDUFB1,NDUFB10,NDUFS1,NDUFS2,NDUFS3,NDUFV1,NME1,NME2,NME3,PDHB,SDHA,SLC25A1,PAPSS2,TECR,SLC25A13,ATP5PD,ATP5MG,STOML2,AK3,NDUFA13,HSD17B12,NDUFB11,ATP5MK	42/191
GO:0006119	oxidative phosphorylation	-19.943	-17.478	498,506,509,513,515,521,539,1327,1345,1537,1738,4508,4513,4536,4697,4705,4707,4716,4719,4720,4722,4723,6389,7384,7385,7386,9377,10476,10632,29796,30968,51079,54205,54539	ATP5F1A,ATP5F1B,ATP5F1C,ATP5F1D,ATP5PB,ATP5ME,ATP5PO,COX4I1,COX6C,CYC1,DLD,ATP6,COX2,ND2,NDUFA4,NDUFA10,NDUFB1,NDUFB10,NDUFS1,NDUFS2,NDUFS3,NDUFV1,SDHA,UQCRC1,UQCRC2,UQCRFS1,COX5A,ATP5PD,ATP5MG,UQCR10,STOML2,NDUFA13,CYCS,NDUFB11	34/121
GO:0009260	ribonucleotide biosynthetic process	-19.5412	-17.0844	38,47,203,204,226,498,506,509,513,515,521,523,539,1737,1738,3615,4508,4536,4705,4707,4716,4719,4720,4722,4723,4830,4831,4832,5162,6389,6576,9060,9524,10165,10476,10632,30968,50808,51079,51144,51727,54539,84833	ACAT1,ACLY,AK1,AK2,ALDOA,ATP5F1A,ATP5F1B,ATP5F1C,ATP5F1D,ATP5PB,ATP5ME,ATP6V1A,ATP5PO,DLAT,DLD,IMPDH2,ATP6,ND2,NDUFA10,NDUFB1,NDUFB10,NDUFS1,NDUFS2,NDUFS3,NDUFV1,NME1,NME2,NME3,PDHB,SDHA,SLC25A1,PAPSS2,TECR,SLC25A13,ATP5PD,ATP5MG,STOML2,AK3,NDUFA13,HSD17B12,CMPK1,NDUFB11,ATP5MK	43/206
GO:0009142	nucleoside triphosphate biosynthetic process	-19.4466	-16.998	203,226,498,506,509,513,515,521,523,539,3615,4508,4536,4705,4707,4716,4719,4720,4722,4723,4830,4831,4832,6389,10165,10476,10632,30968,50808,51079,54539,84833	AK1,ALDOA,ATP5F1A,ATP5F1B,ATP5F1C,ATP5F1D,ATP5PB,ATP5ME,ATP6V1A,ATP5PO,IMPDH2,ATP6,ND2,NDUFA10,NDUFB1,NDUFB10,NDUFS1,NDUFS2,NDUFS3,NDUFV1,NME1,NME2,NME3,SDHA,SLC25A13,ATP5PD,ATP5MG,STOML2,AK3,NDUFA13,NDUFB11,ATP5MK	32/109
GO:0006164	purine nucleotide biosynthetic process	-19.3949	-16.9543	38,47,203,204,226,498,506,509,513,515,521,523,539,1737,1738,3615,4508,4536,4705,4707,4716,4719,4720,4722,4723,4830,4831,4832,4837,5162,5636,6389,6576,9060,9524,10135,10165,10476,10632,30968,50808,51079,51144,54539,84833	ACAT1,ACLY,AK1,AK2,ALDOA,ATP5F1A,ATP5F1B,ATP5F1C,ATP5F1D,ATP5PB,ATP5ME,ATP6V1A,ATP5PO,DLAT,DLD,IMPDH2,ATP6,ND2,NDUFA10,NDUFB1,NDUFB10,NDUFS1,NDUFS2,NDUFS3,NDUFV1,NME1,NME2,NME3,NNMT,PDHB,PRPSAP2,SDHA,SLC25A1,PAPSS2,TECR,NAMPT,SLC25A13,ATP5PD,ATP5MG,STOML2,AK3,NDUFA13,HSD17B12,NDUFB11,ATP5MK	45/228
GO:0030198	extracellular matrix organization	-19.2876	-16.8618	302,871,1277,1278,1281,1282,1284,1289,1301,1303,1306,1311,1520,1605,2192,2331,2683,3688,3913,3915,3936,4017,4060,4148,4312,4313,4314,4316,4811,5033,5340,5345,5645,5768,7045,7124,7373,7448,7837,10549,10631,11093,11117,22795,30001,51144,64856,80781,84171	ANXA2,SERPINH1,COL1A1,COL1A2,COL3A1,COL4A1,COL4A2,COL5A1,COL11A1,COL12A1,COL15A1,COMP,CTSS,DAG1,FBLN1,FMOD,B4GALT1,ITGB1,LAMB2,LAMC1,LCP1,LOXL2,LUM,MATN3,MMP1,MMP2,MMP3,MMP7,NID1,P4HA1,PLG,SERPINF2,PRSS2,QSOX1,TGFBI,TNF,COL14A1,VTN,PXDN,PRDX4,POSTN,ADAMTS13,EMILIN1,NID2,ERO1A,HSD17B12,VWA1,COL18A1,LOXL4	49/-
GO:0030198	extracellular matrix organization	-19.2876	-16.8618	302,871,1277,1278,1281,1282,1284,1289,1301,1303,1306,1311,1520,1605,2192,2331,2683,3688,3913,3915,3936,4017,4060,4148,4312,4313,4314,4316,4811,5033,5340,5345,5645,5768,7045,7124,7373,7448,7837,10549,10631,11093,11117,22795,30001,51144,64856,80781,84171	ANXA2,SERPINH1,COL1A1,COL1A2,COL3A1,COL4A1,COL4A2,COL5A1,COL11A1,COL12A1,COL15A1,COMP,CTSS,DAG1,FBLN1,FMOD,B4GALT1,ITGB1,LAMB2,LAMC1,LCP1,LOXL2,LUM,MATN3,MMP1,MMP2,MMP3,MMP7,NID1,P4HA1,PLG,SERPINF2,PRSS2,QSOX1,TGFBI,TNF,COL14A1,VTN,PXDN,PRDX4,POSTN,ADAMTS13,EMILIN1,NID2,ERO1A,HSD17B12,VWA1,COL18A1,LOXL4	49/272
GO:0009206	purine ribonucleoside triphosphate biosynthetic process	-19.2869	-16.8618	226,498,506,509,513,515,521,523,539,3615,4508,4536,4705,4707,4716,4719,4720,4722,4723,4830,4831,4832,6389,10165,10476,10632,30968,51079,54539,84833	ALDOA,ATP5F1A,ATP5F1B,ATP5F1C,ATP5F1D,ATP5PB,ATP5ME,ATP6V1A,ATP5PO,IMPDH2,ATP6,ND2,NDUFA10,NDUFB1,NDUFB10,NDUFS1,NDUFS2,NDUFS3,NDUFV1,NME1,NME2,NME3,SDHA,SLC25A13,ATP5PD,ATP5MG,STOML2,NDUFA13,NDUFB11,ATP5MK	30/95
GO:0043062	extracellular structure organization	-19.2173	-16.7997	302,871,1277,1278,1281,1282,1284,1289,1301,1303,1306,1311,1520,1605,2192,2331,2683,3688,3913,3915,3936,4017,4060,4148,4312,4313,4314,4316,4811,5033,5340,5345,5645,5768,7045,7124,7373,7448,7837,10549,10631,11093,11117,22795,30001,51144,64856,80781,84171	ANXA2,SERPINH1,COL1A1,COL1A2,COL3A1,COL4A1,COL4A2,COL5A1,COL11A1,COL12A1,COL15A1,COMP,CTSS,DAG1,FBLN1,FMOD,B4GALT1,ITGB1,LAMB2,LAMC1,LCP1,LOXL2,LUM,MATN3,MMP1,MMP2,MMP3,MMP7,NID1,P4HA1,PLG,SERPINF2,PRSS2,QSOX1,TGFBI,TNF,COL14A1,VTN,PXDN,PRDX4,POSTN,ADAMTS13,EMILIN1,NID2,ERO1A,HSD17B12,VWA1,COL18A1,LOXL4	49/273
GO:0045229	external encapsulating structure organization	-19.1474	-16.7372	302,871,1277,1278,1281,1282,1284,1289,1301,1303,1306,1311,1520,1605,2192,2331,2683,3688,3913,3915,3936,4017,4060,4148,4312,4313,4314,4316,4811,5033,5340,5345,5645,5768,7045,7124,7373,7448,7837,10549,10631,11093,11117,22795,30001,51144,64856,80781,84171	ANXA2,SERPINH1,COL1A1,COL1A2,COL3A1,COL4A1,COL4A2,COL5A1,COL11A1,COL12A1,COL15A1,COMP,CTSS,DAG1,FBLN1,FMOD,B4GALT1,ITGB1,LAMB2,LAMC1,LCP1,LOXL2,LUM,MATN3,MMP1,MMP2,MMP3,MMP7,NID1,P4HA1,PLG,SERPINF2,PRSS2,QSOX1,TGFBI,TNF,COL14A1,VTN,PXDN,PRDX4,POSTN,ADAMTS13,EMILIN1,NID2,ERO1A,HSD17B12,VWA1,COL18A1,LOXL4	49/274
GO:0009145	purine nucleoside triphosphate biosynthetic process	-19.1398	-16.7369	226,498,506,509,513,515,521,523,539,3615,4508,4536,4705,4707,4716,4719,4720,4722,4723,4830,4831,4832,6389,10165,10476,10632,30968,51079,54539,84833	ALDOA,ATP5F1A,ATP5F1B,ATP5F1C,ATP5F1D,ATP5PB,ATP5ME,ATP6V1A,ATP5PO,IMPDH2,ATP6,ND2,NDUFA10,NDUFB1,NDUFB10,NDUFS1,NDUFS2,NDUFS3,NDUFV1,NME1,NME2,NME3,SDHA,SLC25A13,ATP5PD,ATP5MG,STOML2,NDUFA13,NDUFB11,ATP5MK	30/96
GO:0051336	regulation of hydrolase activity	-19.119	-16.7233	12,197,301,325,335,336,350,378,389,400,489,710,843,871,950,960,1124,1471,1476,1509,1520,1893,1956,1992,2247,2597,2876,2934,3053,3065,3082,3146,3303,3326,3329,3336,3688,3827,3958,3965,4035,4057,4869,5054,5104,5176,5245,5265,5267,5269,5270,5345,5406,5524,5660,5684,5720,5721,6188,6272,6279,6695,6906,7052,7057,7076,7124,7184,7415,7422,7448,9131,10016,10134,10399,10982,11315,11331,23385,23603,23787,51079,51129,51156,54205,89777,375790	SERPINA3,AHSG,ANXA1,APCS,APOA1,APOA2,APOH,ARF4,RHOC,ARL1,ATP2A3,SERPING1,CASP10,SERPINH1,SCARB2,CD44,CHN2,CST3,CSTB,CTSD,CTSS,ECM1,EGFR,SERPINB1,FGF2,GAPDH,GPX1,GSN,SERPIND1,HDAC1,HGF,HMGB1,HSPA1A,HSP90AB1,HSPD1,HSPE1,ITGB1,KNG1,LGALS3,LGALS9,LRP1,LTF,NPM1,SERPINE1,SERPINA5,SERPINF1,PHB1,SERPINA1,SERPINA4,SERPINB6,SERPINE2,SERPINF2,PNLIP,PTPA,PSAP,PSMA3,PSME1,PSME2,RPS3,SORT1,S100A8,SPOCK1,SERPINA7,TGM2,THBS1,TIMP1,TNF,HSP90B1,VCP,VEGFA,VTN,AIFM1,PDCD6,BCAP31,RACK1,MAPRE2,PARK7,PHB2,NCSTN,CORO1C,MTCH1,NDUFA13,ANGPTL4,SERPINA10,CYCS,SERPINB12,AGRN	87/776
GO:0009165	nucleotide biosynthetic process	-19.0087	-16.62	38,47,203,204,226,498,506,509,513,515,521,523,539,1737,1738,3615,4199,4508,4536,4705,4707,4716,4719,4720,4722,4723,4830,4831,4832,4837,4860,5162,5636,6389,6576,9060,9524,10135,10165,10476,10632,30968,50808,51079,51144,51727,54539,84833	ACAT1,ACLY,AK1,AK2,ALDOA,ATP5F1A,ATP5F1B,ATP5F1C,ATP5F1D,ATP5PB,ATP5ME,ATP6V1A,ATP5PO,DLAT,DLD,IMPDH2,ME1,ATP6,ND2,NDUFA10,NDUFB1,NDUFB10,NDUFS1,NDUFS2,NDUFS3,NDUFV1,NME1,NME2,NME3,NNMT,PNP,PDHB,PRPSAP2,SDHA,SLC25A1,PAPSS2,TECR,NAMPT,SLC25A13,ATP5PD,ATP5MG,STOML2,AK3,NDUFA13,HSD17B12,CMPK1,NDUFB11,ATP5MK	48/265
GO:0030036	actin cytoskeleton organization	-18.9319	-16.5503	58,60,81,87,226,301,389,408,800,811,822,829,830,832,998,1072,2316,2317,2318,2934,3688,3936,4430,4627,4628,4642,5048,5154,5216,5217,5339,5357,5358,5754,5756,5880,5901,6624,6709,6711,7018,7094,7124,7170,7171,7184,7273,7408,7430,8407,8826,9948,10015,10093,10095,10096,10097,10109,10487,10611,10787,11034,23603,29780,55288,56907,57175,79784,79983,89941	ACTA1,ACTB,ACTN4,ACTN1,ALDOA,ANXA1,RHOC,ARRB1,CALD1,CALR,CAPG,CAPZA1,CAPZA2,CAPZB,CDC42,CFL1,FLNA,FLNB,FLNC,GSN,ITGB1,LCP1,MYO1B,MYH9,MYH10,MYO1D,PAFAH1B1,PDGFA,PFN1,PFN2,PLEC,PLS1,PLS3,PTK7,TWF1,RAC2,RAN,FSCN1,SPTAN1,SPTBN1,TF,TLN1,TNF,TPM3,TPM4,HSP90B1,TTN,VASP,EZR,TAGLN2,IQGAP1,WDR1,PDCD6IP,ARPC4,ARPC1B,ACTR3,ACTR2,ARPC2,CAP1,PDLIM5,NCKAP1,DSTN,CORO1C,PARVB,RHOT1,SPIRE1,CORO1B,MYH14,POF1B,RHOT2	70/538
GO:1901293	nucleoside phosphate biosynthetic process	-18.8674	-16.4926	38,47,203,204,226,498,506,509,513,515,521,523,539,1737,1738,3615,4199,4508,4536,4705,4707,4716,4719,4720,4722,4723,4830,4831,4832,4837,4860,5162,5636,6389,6576,9060,9524,10135,10165,10476,10632,30968,50808,51079,51144,51727,54539,84833	ACAT1,ACLY,AK1,AK2,ALDOA,ATP5F1A,ATP5F1B,ATP5F1C,ATP5F1D,ATP5PB,ATP5ME,ATP6V1A,ATP5PO,DLAT,DLD,IMPDH2,ME1,ATP6,ND2,NDUFA10,NDUFB1,NDUFB10,NDUFS1,NDUFS2,NDUFS3,NDUFV1,NME1,NME2,NME3,NNMT,PNP,PDHB,PRPSAP2,SDHA,SLC25A1,PAPSS2,TECR,NAMPT,SLC25A13,ATP5PD,ATP5MG,STOML2,AK3,NDUFA13,HSD17B12,CMPK1,NDUFB11,ATP5MK	48/267
GO:0006520	amino acid metabolic process	-18.5999	-16.2318	16,18,38,216,435,445,549,587,635,1615,1738,1743,1892,2058,2108,2109,2572,2673,2744,2746,2752,2805,2806,2937,3028,3035,3712,4141,4329,4507,4677,4942,5184,5352,5831,5832,5859,5860,5917,6301,7407,7453,8565,8604,10165,26275,55157,56922,57470	AARS1,ABAT,ACAT1,ALDH1A1,ASL,ASS1,AUH,BCAT2,BHMT,DARS1,DLD,DLST,ECHS1,EPRS1,ETFA,ETFB,GAD2,GFPT1,GLS,GLUD1,GLUL,GOT1,GOT2,GSS,HSD17B10,HARS1,IVD,MARS1,ALDH6A1,MTAP,NARS1,OAT,PEPD,PLOD2,PYCR1,ALDH18A1,QARS1,QDPR,RARS1,SARS1,VARS1,WARS1,YARS1,SLC25A12,SLC25A13,HIBCH,DARS2,MCCC1,LRRC47	49/-
GO:0006520	amino acid metabolic process	-18.5999	-16.2318	16,18,38,216,435,445,549,587,635,1615,1738,1743,1892,2058,2108,2109,2572,2673,2744,2746,2752,2805,2806,2937,3028,3035,3712,4141,4329,4507,4677,4942,5184,5352,5831,5832,5859,5860,5917,6301,7407,7453,8565,8604,10165,26275,55157,56922,57470	AARS1,ABAT,ACAT1,ALDH1A1,ASL,ASS1,AUH,BCAT2,BHMT,DARS1,DLD,DLST,ECHS1,EPRS1,ETFA,ETFB,GAD2,GFPT1,GLS,GLUD1,GLUL,GOT1,GOT2,GSS,HSD17B10,HARS1,IVD,MARS1,ALDH6A1,MTAP,NARS1,OAT,PEPD,PLOD2,PYCR1,ALDH18A1,QARS1,QDPR,RARS1,SARS1,VARS1,WARS1,YARS1,SLC25A12,SLC25A13,HIBCH,DARS2,MCCC1,LRRC47	49/282
GO:0006099	tricarboxylic acid cycle	-18.4632	-16.1017	47,48,50,1431,1737,1743,2271,3417,3418,3419,3421,4190,4191,4967,5162,6389,8801,8803,23530,435,445,2572,2744,2746,2752,2805,2806,4199,4942,5106,5832	ACLY,ACO1,ACO2,CS,DLAT,DLST,FH,IDH1,IDH2,IDH3A,IDH3G,MDH1,MDH2,OGDH,PDHB,SDHA,SUCLG2,SUCLA2,NNT,ASL,ASS1,GAD2,GLS,GLUD1,GLUL,GOT1,GOT2,ME1,OAT,PCK2,ALDH18A1	31/-
GO:0006099	tricarboxylic acid cycle	-18.4632	-16.1017	47,48,50,1431,1737,1743,2271,3417,3418,3419,3421,4190,4191,4967,5162,6389,8801,8803,23530	ACLY,ACO1,ACO2,CS,DLAT,DLST,FH,IDH1,IDH2,IDH3A,IDH3G,MDH1,MDH2,OGDH,PDHB,SDHA,SUCLG2,SUCLA2,NNT	19/33
GO:0009201	ribonucleoside triphosphate biosynthetic process	-18.4337	-16.0788	226,498,506,509,513,515,521,523,539,3615,4508,4536,4705,4707,4716,4719,4720,4722,4723,4830,4831,4832,6389,10165,10476,10632,30968,51079,54539,84833	ALDOA,ATP5F1A,ATP5F1B,ATP5F1C,ATP5F1D,ATP5PB,ATP5ME,ATP6V1A,ATP5PO,IMPDH2,ATP6,ND2,NDUFA10,NDUFB1,NDUFB10,NDUFS1,NDUFS2,NDUFS3,NDUFV1,NME1,NME2,NME3,SDHA,SLC25A13,ATP5PD,ATP5MG,STOML2,NDUFA13,NDUFB11,ATP5MK	30/101
GO:1990748	cellular detoxification	-18.4112	-16.0627	128,213,216,348,847,2876,2936,2947,2950,3039,3045,3046,3240,5052,6648,7001,7295,7296,7837,9446,9588,10327,10549,10935,11315,23530,25824,50506,51109,55937,57016,7124,210,445,999,1665,2052,4129,9131,11093,301,488,824,1277,1956,2539,2937,3163,3303,3417,3569,4313,4314,4669,4720,5478,5516,5594,5603,5693,5831,5970,6188,6772,8876,9361,29957,30001,54936,81502,51,4536,4719,4722,5155,51079,328,23071,231,2547,5269,5339,7520	ADH5,ALB,ALDH1A1,APOE,CAT,GPX1,GSR,GSTM3,GSTP1,HBA1,HBD,HBE1,HP,PRDX1,SOD2,PRDX2,TXN,TXNRD1,PXDN,GSTO1,PRDX6,AKR1A1,PRDX4,PRDX3,PARK7,NNT,PRDX5,DUOX2,RDH11,APOM,AKR1B10,TNF,ALAD,ASS1,CDH1,DHX15,EPHX1,MAOB,AIFM1,ADAMTS13,ANXA1,ATP2A2,CAPN2,COL1A1,EGFR,G6PD,GSS,HMOX2,HSPA1A,IDH1,IL6,MMP2,MMP3,NAGLU,NDUFS2,PPIA,PPP2CB,MAPK1,MAPK13,PSMB5,PYCR1,RELA,RPS3,STAT1,VNN1,LONP1,SLC25A24,ERO1A,ADPRS,HM13,ACOX1,ND2,NDUFS1,NDUFS3,PDGFB,NDUFA13,APEX1,ERP44,AKR1B1,XRCC6,SERPINB6,PLEC,XRCC5	83/-
GO:1990748	cellular detoxification	-18.4112	-16.0627	128,213,216,348,847,2876,2936,2947,2950,3039,3045,3046,3240,5052,6648,7001,7295,7296,7837,9446,9588,10327,10549,10935,11315,23530,25824,50506,51109,55937,57016	ADH5,ALB,ALDH1A1,APOE,CAT,GPX1,GSR,GSTM3,GSTP1,HBA1,HBD,HBE1,HP,PRDX1,SOD2,PRDX2,TXN,TXNRD1,PXDN,GSTO1,PRDX6,AKR1A1,PRDX4,PRDX3,PARK7,NNT,PRDX5,DUOX2,RDH11,APOM,AKR1B10	31/109
GO:0097237	cellular response to toxic substance	-18.2985	-15.9563	128,213,216,348,847,2876,2936,2947,2950,3039,3045,3046,3240,5052,6648,7001,7124,7295,7296,7837,9446,9588,10327,10549,10935,11315,23530,25824,50506,51109,55937,57016	ADH5,ALB,ALDH1A1,APOE,CAT,GPX1,GSR,GSTM3,GSTP1,HBA1,HBD,HBE1,HP,PRDX1,SOD2,PRDX2,TNF,TXN,TXNRD1,PXDN,GSTO1,PRDX6,AKR1A1,PRDX4,PRDX3,PARK7,NNT,PRDX5,DUOX2,RDH11,APOM,AKR1B10	32/118
GO:0030029	actin filament-based process	-18.1405	-15.8045	58,60,81,87,226,301,389,408,476,800,811,822,829,830,832,998,1072,2316,2317,2318,2934,3688,3936,4430,4627,4628,4637,4642,5048,5154,5216,5217,5339,5357,5358,5754,5756,5880,5901,6624,6709,6711,7018,7094,7124,7170,7171,7184,7273,7408,7430,8407,8826,9535,9948,10015,10093,10095,10096,10097,10109,10487,10611,10787,11034,23603,29780,55288,56907,57175,79784,79983,89941	ACTA1,ACTB,ACTN4,ACTN1,ALDOA,ANXA1,RHOC,ARRB1,ATP1A1,CALD1,CALR,CAPG,CAPZA1,CAPZA2,CAPZB,CDC42,CFL1,FLNA,FLNB,FLNC,GSN,ITGB1,LCP1,MYO1B,MYH9,MYH10,MYL6,MYO1D,PAFAH1B1,PDGFA,PFN1,PFN2,PLEC,PLS1,PLS3,PTK7,TWF1,RAC2,RAN,FSCN1,SPTAN1,SPTBN1,TF,TLN1,TNF,TPM3,TPM4,HSP90B1,TTN,VASP,EZR,TAGLN2,IQGAP1,GMFG,WDR1,PDCD6IP,ARPC4,ARPC1B,ACTR3,ACTR2,ARPC2,CAP1,PDLIM5,NCKAP1,DSTN,CORO1C,PARVB,RHOT1,SPIRE1,CORO1B,MYH14,POF1B,RHOT2	73/598
GO:0016054	organic acid catabolic process	-18.1249	-15.8012	18,37,38,51,549,587,1374,1632,1666,1738,1743,1891,1892,2108,2109,2572,2744,2746,2752,2805,2806,3028,3030,3032,3033,3073,3074,3295,3712,4329,4942,5106,5226,5467,5825,5860,6342,6718,10007,10327,10449,26275,51181,56922	ABAT,ACADVL,ACAT1,ACOX1,AUH,BCAT2,CPT1A,ECI1,DECR1,DLD,DLST,ECH1,ECHS1,ETFA,ETFB,GAD2,GLS,GLUD1,GLUL,GOT1,GOT2,HSD17B10,HADHA,HADHB,HADH,HEXA,HEXB,HSD17B4,IVD,ALDH6A1,OAT,PCK2,PGD,PPARD,ABCD3,QDPR,SCP2,AKR1D1,GNPDA1,AKR1A1,ACAA2,HIBCH,DCXR,MCCC1	44/234
GO:0046395	carboxylic acid catabolic process	-18.1249	-15.8012	18,37,38,51,549,587,1374,1632,1666,1738,1743,1891,1892,2108,2109,2572,2744,2746,2752,2805,2806,3028,3030,3032,3033,3073,3074,3295,3712,4329,4942,5106,5226,5467,5825,5860,6342,6718,10007,10327,10449,26275,51181,56922	ABAT,ACADVL,ACAT1,ACOX1,AUH,BCAT2,CPT1A,ECI1,DECR1,DLD,DLST,ECH1,ECHS1,ETFA,ETFB,GAD2,GLS,GLUD1,GLUL,GOT1,GOT2,HSD17B10,HADHA,HADHB,HADH,HEXA,HEXB,HSD17B4,IVD,ALDH6A1,OAT,PCK2,PGD,PPARD,ABCD3,QDPR,SCP2,AKR1D1,GNPDA1,AKR1A1,ACAA2,HIBCH,DCXR,MCCC1	44/234
GO:0019725	cellular homeostasis	-18.0906	-15.7729	48,226,309,328,348,435,476,481,488,489,506,523,526,535,567,760,811,1003,1356,1639,2147,2495,2512,2548,2744,2876,2936,2950,3074,3093,3098,3263,3569,3920,4669,4756,4869,5052,5106,5176,5566,5594,6279,6648,7001,7018,7052,7178,7184,7295,7296,7466,7531,7879,8671,9114,9588,9777,10134,10399,10549,10590,10935,10989,11330,23071,23530,25824,25932,27020,30001,30968,51606,54664,55288,57130,57142,89941,26249	ACO1,ALDOA,ANXA6,APEX1,APOE,ASL,ATP1A1,ATP1B1,ATP2A2,ATP2A3,ATP5F1B,ATP6V1A,ATP6V1B2,ATP6V0A1,B2M,CA2,CALR,CDH5,CP,DCTN1,F2,FTH1,FTL,GAA,GLS,GPX1,GSR,GSTP1,HEXB,UBE2K,HK1,HPX,IL6,LAMP2,NAGLU,NEO1,NPM1,PRDX1,PCK2,SERPINF1,PRKACA,MAPK1,S100A8,SOD2,PRDX2,TF,TGM2,TPT1,HSP90B1,TXN,TXNRD1,WFS1,YWHAE,RAB7A,SLC4A4,ATP6V0D1,PRDX6,TM9SF4,BCAP31,RACK1,PRDX4,SCGN,PRDX3,IMMT,CTRC,ERP44,NNT,PRDX5,CLIC4,NPTN,ERO1A,STOML2,ATP6V1H,TMEM106B,RHOT1,ATP13A1,RTN4,RHOT2,KLHL3	79/-
GO:0019725	cellular homeostasis	-18.0906	-15.7729	48,226,309,328,348,435,476,481,488,489,506,523,526,535,567,760,811,1003,1356,1639,2147,2495,2512,2548,2744,2876,2936,2950,3074,3093,3098,3263,3569,3920,4669,4756,4869,5052,5106,5176,5566,5594,6279,6648,7001,7018,7052,7178,7184,7295,7296,7466,7531,7879,8671,9114,9588,9777,10134,10399,10549,10590,10935,10989,11330,23071,23530,25824,25932,27020,30001,30968,51606,54664,55288,57130,57142,89941	ACO1,ALDOA,ANXA6,APEX1,APOE,ASL,ATP1A1,ATP1B1,ATP2A2,ATP2A3,ATP5F1B,ATP6V1A,ATP6V1B2,ATP6V0A1,B2M,CA2,CALR,CDH5,CP,DCTN1,F2,FTH1,FTL,GAA,GLS,GPX1,GSR,GSTP1,HEXB,UBE2K,HK1,HPX,IL6,LAMP2,NAGLU,NEO1,NPM1,PRDX1,PCK2,SERPINF1,PRKACA,MAPK1,S100A8,SOD2,PRDX2,TF,TGM2,TPT1,HSP90B1,TXN,TXNRD1,WFS1,YWHAE,RAB7A,SLC4A4,ATP6V0D1,PRDX6,TM9SF4,BCAP31,RACK1,PRDX4,SCGN,PRDX3,IMMT,CTRC,ERP44,NNT,PRDX5,CLIC4,NPTN,ERO1A,STOML2,ATP6V1H,TMEM106B,RHOT1,ATP13A1,RTN4,RHOT2	78/671
GO:0010466	negative regulation of peptidase activity	-18.0732	-15.7614	12,197,710,871,960,1471,1476,1893,1992,2597,2876,3053,3082,3827,4035,4057,5054,5104,5176,5265,5267,5269,5270,5345,6695,6906,7057,7076,7124,7422,7448,11315,51156,89777	SERPINA3,AHSG,SERPING1,SERPINH1,CD44,CST3,CSTB,ECM1,SERPINB1,GAPDH,GPX1,SERPIND1,HGF,KNG1,LRP1,LTF,SERPINE1,SERPINA5,SERPINF1,SERPINA1,SERPINA4,SERPINB6,SERPINE2,SERPINF2,SPOCK1,SERPINA7,THBS1,TIMP1,TNF,VEGFA,VTN,PARK7,SERPINA10,SERPINB12	34/137
GO:0045861	negative regulation of proteolysis	-18.0505	-15.7445	12,197,210,710,871,960,1471,1476,1522,1893,1992,2147,2597,2734,2876,3053,3082,3326,3630,3827,4035,4057,5054,5104,5176,5265,5267,5269,5270,5345,6125,6135,6201,6695,6906,7057,7076,7124,7422,7448,9349,11315,51156,89777	SERPINA3,AHSG,ALAD,SERPING1,SERPINH1,CD44,CST3,CSTB,CTSZ,ECM1,SERPINB1,F2,GAPDH,GLG1,GPX1,SERPIND1,HGF,HSP90AB1,INS,KNG1,LRP1,LTF,SERPINE1,SERPINA5,SERPINF1,SERPINA1,SERPINA4,SERPINB6,SERPINE2,SERPINF2,RPL5,RPL11,RPS7,SPOCK1,SERPINA7,THBS1,TIMP1,TNF,VEGFA,VTN,RPL23,PARK7,SERPINA10,SERPINB12	44/235
GO:1901615	organic hydroxy compound metabolic process	-17.8454	-15.5452	47,50,128,216,217,220,224,231,335,336,338,348,427,847,1312,1508,1645,1646,1717,1727,2247,2539,2584,2638,2805,2820,3028,3029,3417,3418,3419,3421,3612,3939,3945,4047,4128,4129,5106,5208,5406,5467,5825,5860,5950,6342,6646,6718,7108,7167,8644,10327,10404,10449,11315,22949,50506,50814,51109,51477,51635,51706,57016,441282,174,873,3295,6696,7533,51144	ACLY,ACO2,ADH5,ALDH1A1,ALDH2,ALDH1A3,ALDH3A2,AKR1B1,APOA1,APOA2,APOB,APOE,ASAH1,CAT,COMT,CTSB,AKR1C1,AKR1C2,DHCR7,CYB5R3,FGF2,G6PD,GALK1,GC,GOT1,GPD2,HSD17B10,HAGH,IDH1,IDH2,IDH3A,IDH3G,IMPA1,LDHA,LDHB,LSS,MAOA,MAOB,PCK2,PFKFB2,PNLIP,PPARD,ABCD3,QDPR,RBP4,SCP2,SOAT1,AKR1D1,TM7SF2,TPI1,AKR1C3,AKR1A1,CPQ,ACAA2,PARK7,PTGR1,DUOX2,NSDHL,RDH11,ISYNA1,DHRS7,CYB5R1,AKR1B10,AKR1B15,AFP,CBR1,HSD17B4,SPP1,YWHAH,HSD17B12	70/-
GO:1901615	organic hydroxy compound metabolic process	-17.8454	-15.5452	47,50,128,216,217,220,224,231,335,336,338,348,427,847,1312,1508,1645,1646,1717,1727,2247,2539,2584,2638,2805,2820,3028,3029,3417,3418,3419,3421,3612,3939,3945,4047,4128,4129,5106,5208,5406,5467,5825,5860,5950,6342,6646,6718,7108,7167,8644,10327,10404,10449,11315,22949,50506,50814,51109,51477,51635,51706,57016,441282	ACLY,ACO2,ADH5,ALDH1A1,ALDH2,ALDH1A3,ALDH3A2,AKR1B1,APOA1,APOA2,APOB,APOE,ASAH1,CAT,COMT,CTSB,AKR1C1,AKR1C2,DHCR7,CYB5R3,FGF2,G6PD,GALK1,GC,GOT1,GPD2,HSD17B10,HAGH,IDH1,IDH2,IDH3A,IDH3G,IMPA1,LDHA,LDHB,LSS,MAOA,MAOB,PCK2,PFKFB2,PNLIP,PPARD,ABCD3,QDPR,RBP4,SCP2,SOAT1,AKR1D1,TM7SF2,TPI1,AKR1C3,AKR1A1,CPQ,ACAA2,PARK7,PTGR1,DUOX2,NSDHL,RDH11,ISYNA1,DHRS7,CYB5R1,AKR1B10,AKR1B15	64/481
GO:0006090	pyruvate metabolic process	-17.8322	-15.5377	226,230,1737,1738,2023,2026,2027,2584,2597,2821,3098,3939,3945,4199,4967,5106,5162,5208,5214,5223,5230,5236,5315,7167,7416	ALDOA,ALDOC,DLAT,DLD,ENO1,ENO2,ENO3,GALK1,GAPDH,GPI,HK1,LDHA,LDHB,ME1,OGDH,PCK2,PDHB,PFKFB2,PFKP,PGAM1,PGK1,PGM1,PKM,TPI1,VDAC1	25/69
GO:0022900	electron transport chain	-17.6354	-15.3464	128,217,231,1327,1345,1537,1738,2108,2109,2820,2936,4129,4199,4513,4536,4697,4705,4707,4716,4719,4720,4722,4723,5339,5447,5860,6389,6648,7384,7385,7386,8604,9377,10165,29796,54205,79751	ADH5,ALDH2,AKR1B1,COX4I1,COX6C,CYC1,DLD,ETFA,ETFB,GPD2,GSR,MAOB,ME1,COX2,ND2,NDUFA4,NDUFA10,NDUFB1,NDUFB10,NDUFS1,NDUFS2,NDUFS3,NDUFV1,PLEC,POR,QDPR,SDHA,SOD2,UQCRC1,UQCRC2,UQCRFS1,SLC25A12,COX5A,SLC25A13,UQCR10,CYCS,SLC25A22	37/169
GO:1901137	carbohydrate derivative biosynthetic process	-17.348	-15.0701	38,47,203,204,226,498,506,509,513,515,521,523,539,1603,1650,1737,1738,2539,2673,2683,2762,3073,3553,3615,3703,4507,4508,4536,4705,4707,4716,4719,4720,4722,4723,4830,4831,4832,4860,5162,5636,5836,6184,6185,6389,6576,7086,7167,7358,7841,9060,9375,9524,9761,10007,10165,10327,10476,10632,30968,50808,51079,51144,51181,51727,54539,55276,56886,58505,84833	ACAT1,ACLY,AK1,AK2,ALDOA,ATP5F1A,ATP5F1B,ATP5F1C,ATP5F1D,ATP5PB,ATP5ME,ATP6V1A,ATP5PO,DAD1,DDOST,DLAT,DLD,G6PD,GFPT1,B4GALT1,GMDS,HEXA,IL1B,IMPDH2,STT3A,MTAP,ATP6,ND2,NDUFA10,NDUFB1,NDUFB10,NDUFS1,NDUFS2,NDUFS3,NDUFV1,NME1,NME2,NME3,PNP,PDHB,PRPSAP2,PYGL,RPN1,RPN2,SDHA,SLC25A1,TKT,TPI1,UGDH,MOGS,PAPSS2,TM9SF2,TECR,MLEC,GNPDA1,SLC25A13,AKR1A1,ATP5PD,ATP5MG,STOML2,AK3,NDUFA13,HSD17B12,DCXR,CMPK1,NDUFB11,PGM2,UGGT1,OSTC,ATP5MK	70/575
GO:0016052	carbohydrate catabolic process	-17.1516	-14.8849	226,230,2023,2026,2027,2548,2584,2597,2720,2820,2821,3073,3074,3098,3939,4125,4967,5208,5214,5223,5226,5230,5236,5315,5834,5836,7167,27159,55276,130589	ALDOA,ALDOC,ENO1,ENO2,ENO3,GAA,GALK1,GAPDH,GLB1,GPD2,GPI,HEXA,HEXB,HK1,LDHA,MAN2B1,OGDH,PFKFB2,PFKP,PGAM1,PGD,PGK1,PGM1,PKM,PYGB,PYGL,TPI1,CHIA,PGM2,GALM	30/111
GO:0044092	negative regulation of molecular function	-17.055	-14.7983	12,60,183,197,301,307,325,336,348,408,488,489,567,710,871,960,1471,1476,1893,1974,1992,2316,2597,2771,2876,2950,3053,3082,3192,3240,3315,3553,3630,3685,3827,3843,3958,4035,4057,4869,5054,5104,5155,5176,5265,5267,5269,5270,5345,5478,5516,5524,5576,5859,6125,6135,6201,6272,6695,6906,7057,7076,7124,7345,7422,7448,7453,7466,7531,7532,8904,9349,9446,9555,9961,10399,10935,11315,11331,23603,51129,51156,55832,89777	SERPINA3,ACTB,AGT,AHSG,ANXA1,ANXA4,APCS,APOA2,APOE,ARRB1,ATP2A2,ATP2A3,B2M,SERPING1,SERPINH1,CD44,CST3,CSTB,ECM1,EIF4A2,SERPINB1,FLNA,GAPDH,GNAI2,GPX1,GSTP1,SERPIND1,HGF,HNRNPU,HP,HSPB1,IL1B,INS,ITGAV,KNG1,IPO5,LGALS3,LRP1,LTF,NPM1,SERPINE1,SERPINA5,PDGFB,SERPINF1,SERPINA1,SERPINA4,SERPINB6,SERPINE2,SERPINF2,PPIA,PPP2CB,PTPA,PRKAR2A,QARS1,RPL5,RPL11,RPS7,SORT1,SPOCK1,SERPINA7,THBS1,TIMP1,TNF,UCHL1,VEGFA,VTN,WARS1,WFS1,YWHAE,YWHAG,CPNE1,RPL23,GSTO1,MACROH2A1,MVP,RACK1,PRDX3,PARK7,PHB2,CORO1C,ANGPTL4,SERPINA10,CAND1,SERPINB12	84/790
GO:0061077	chaperone-mediated protein folding	-16.9834	-14.7318	908,1191,2286,2288,3303,3309,3312,3313,3315,3336,5479,6767,6950,7203,9601,10131,10574,10575,10576,10694,22948,23753,30001,51303,80331	CCT6A,CLU,FKBP2,FKBP4,HSPA1A,HSPA5,HSPA8,HSPA9,HSPB1,HSPE1,PPIB,ST13,TCP1,CCT3,PDIA4,TRAP1,CCT7,CCT4,CCT2,CCT8,CCT5,SDF2L1,ERO1A,FKBP11,DNAJC5	25/74
GO:0051346	negative regulation of hydrolase activity	-16.9361	-14.6896	12,197,301,325,336,710,871,960,1471,1476,1893,1992,2597,2876,3053,3082,3827,3958,4035,4057,5054,5104,5176,5265,5267,5269,5270,5345,5524,6272,6695,6906,7057,7076,7124,7422,7448,11315,51129,51156,89777	SERPINA3,AHSG,ANXA1,APCS,APOA2,SERPING1,SERPINH1,CD44,CST3,CSTB,ECM1,SERPINB1,GAPDH,GPX1,SERPIND1,HGF,KNG1,LGALS3,LRP1,LTF,SERPINE1,SERPINA5,SERPINF1,SERPINA1,SERPINA4,SERPINB6,SERPINE2,SERPINF2,PTPA,SORT1,SPOCK1,SERPINA7,THBS1,TIMP1,TNF,VEGFA,VTN,PARK7,ANGPTL4,SERPINA10,SERPINB12	41/218
GO:0046364	monosaccharide biosynthetic process	-16.9115	-14.67	230,231,2023,2026,2027,2539,2641,2805,2821,4190,4191,5106,5223,5226,5230,5236,5950,6576,7167,8402,8604,10165,10327	ALDOC,AKR1B1,ENO1,ENO2,ENO3,G6PD,GCG,GOT1,GPI,MDH1,MDH2,PCK2,PGAM1,PGD,PGK1,PGM1,RBP4,SLC25A1,TPI1,SLC25A11,SLC25A12,SLC25A13,AKR1A1	23/61
GO:0090407	organophosphate biosynthetic process	-16.8856	-14.649	38,47,203,204,226,335,336,498,506,509,513,515,521,523,539,1152,1159,1737,1738,2247,2539,3074,3612,3615,4199,4508,4536,4705,4707,4716,4719,4720,4722,4723,4830,4831,4832,4837,4860,5162,5636,5836,6389,6576,7086,7167,9060,9218,9524,10135,10165,10327,10380,10476,10632,22908,30968,50808,51079,51144,51181,51477,51727,54539,54928,79143,84833	ACAT1,ACLY,AK1,AK2,ALDOA,APOA1,APOA2,ATP5F1A,ATP5F1B,ATP5F1C,ATP5F1D,ATP5PB,ATP5ME,ATP6V1A,ATP5PO,CKB,CKMT1B,DLAT,DLD,FGF2,G6PD,HEXB,IMPA1,IMPDH2,ME1,ATP6,ND2,NDUFA10,NDUFB1,NDUFB10,NDUFS1,NDUFS2,NDUFS3,NDUFV1,NME1,NME2,NME3,NNMT,PNP,PDHB,PRPSAP2,PYGL,SDHA,SLC25A1,TKT,TPI1,PAPSS2,VAPA,TECR,NAMPT,SLC25A13,AKR1A1,BPNT1,ATP5PD,ATP5MG,SACM1L,STOML2,AK3,NDUFA13,HSD17B12,DCXR,ISYNA1,CMPK1,NDUFB11,BPNT2,MBOAT7,ATP5MK	67/544
GO:2001242	regulation of intrinsic apoptotic signaling pathway	-16.6813	-14.4497	960,1191,1499,1984,2023,2876,3065,3190,3303,3315,3630,4582,4722,4841,4976,5034,5478,5831,6135,6154,6188,6201,6279,6421,6648,7178,7314,7417,7466,8876,10059,10131,10134,10399,10525,10961,11315,51079	CD44,CLU,CTNNB1,EIF5A,ENO1,GPX1,HDAC1,HNRNPK,HSPA1A,HSPB1,INS,MUC1,NDUFS3,NONO,OPA1,P4HB,PPIA,PYCR1,RPL11,RPL26,RPS3,RPS7,S100A8,SFPQ,SOD2,TPT1,UBB,VDAC2,WFS1,VNN1,DNM1L,TRAP1,BCAP31,RACK1,HYOU1,ERP29,PARK7,NDUFA13	38/190
GO:0006754	ATP biosynthetic process	-16.5609	-14.3341	226,498,506,509,513,515,521,523,539,4508,4536,4705,4707,4716,4719,4720,4722,4723,6389,10165,10476,10632,30968,51079,54539,84833	ALDOA,ATP5F1A,ATP5F1B,ATP5F1C,ATP5F1D,ATP5PB,ATP5ME,ATP6V1A,ATP5PO,ATP6,ND2,NDUFA10,NDUFB1,NDUFB10,NDUFS1,NDUFS2,NDUFS3,NDUFV1,SDHA,SLC25A13,ATP5PD,ATP5MG,STOML2,NDUFA13,NDUFB11,ATP5MK	26/84
GO:0034109	homotypic cell-cell adhesion	-16.544	-14.322	60,1192,1311,1829,1832,2243,2244,2266,2316,2778,2923,3315,3611,3728,4627,5478,6812,7094,7414,10627,64714,81027,83706	ACTB,CLIC1,COMP,DSG2,DSP,FGA,FGB,FGG,FLNA,GNAS,PDIA3,HSPB1,ILK,JUP,MYH9,PPIA,STXBP1,TLN1,VCL,MYL12A,PDIA2,TUBB1,FERMT3	23/63
GO:0070527	platelet aggregation	-16.2471	-14.0438	60,1192,1311,2243,2244,2266,2316,2778,2923,3315,3611,4627,5478,6812,7094,7414,10627,64714,81027,83706	ACTB,CLIC1,COMP,FGA,FGB,FGG,FLNA,GNAS,PDIA3,HSPB1,ILK,MYH9,PPIA,STXBP1,TLN1,VCL,MYL12A,PDIA2,TUBB1,FERMT3	20/46
GO:0010951	negative regulation of endopeptidase activity	-16.2106	-14.0119	12,197,710,871,960,1471,1992,2597,2876,3053,3082,3827,4057,5054,5104,5176,5265,5267,5269,5270,5345,6695,6906,7057,7076,7124,7422,7448,11315,51156,89777	SERPINA3,AHSG,SERPING1,SERPINH1,CD44,CST3,SERPINB1,GAPDH,GPX1,SERPIND1,HGF,KNG1,LTF,SERPINE1,SERPINA5,SERPINF1,SERPINA1,SERPINA4,SERPINB6,SERPINE2,SERPINF2,SPOCK1,SERPINA7,THBS1,TIMP1,TNF,VEGFA,VTN,PARK7,SERPINA10,SERPINB12	31/128
GO:0015986	proton motive force-driven ATP synthesis	-16.0189	-13.8247	498,506,509,513,515,521,523,539,4508,4536,4705,4707,4716,4719,4720,4722,4723,6389,10476,10632,30968,51079,54539,84833	ATP5F1A,ATP5F1B,ATP5F1C,ATP5F1D,ATP5PB,ATP5ME,ATP6V1A,ATP5PO,ATP6,ND2,NDUFA10,NDUFB1,NDUFB10,NDUFS1,NDUFS2,NDUFS3,NDUFV1,SDHA,ATP5PD,ATP5MG,STOML2,NDUFA13,NDUFB11,ATP5MK	24/73
GO:0033365	protein localization to organelle	-15.5518	-13.4082	378,400,439,811,950,1113,1191,1200,1277,1363,1653,1660,2633,2804,3012,3068,3098,3192,3308,3309,3312,3320,3329,3837,3843,3916,3920,4000,4074,4121,5566,5870,5901,6135,6272,6396,6500,6731,6741,7095,7295,7520,7531,7879,8294,8766,8829,8970,9131,9218,9349,9512,9555,10059,10134,10890,10952,10972,10982,11315,11331,23065,23471,23787,23788,25813,29927,30000,51079,51762,54332,55737,56926,57142,60559,64714,84823,408050	ARF4,ARL1,GET3,CALR,SCARB2,CHGA,CLU,TPP1,COL1A1,CPE,DDX1,DHX9,GBP1,GOLGB1,H2AC8,HDGF,HK1,HNRNPU,HSPA4,HSPA5,HSPA8,HSP90AA1,HSPD1,KPNB1,IPO5,LAMP1,LAMP2,LMNA,M6PR,MAN1A1,PRKACA,RAB6A,RAN,RPL11,SORT1,SEC13,SKP1,SRP72,SSB,SEC62,TXN,XRCC5,YWHAE,RAB7A,H4C9,RAB11A,NRP1,H2BC11,AIFM1,VAPA,RPL23,PMPCB,MACROH2A1,DNM1L,BCAP31,RAB10,SEC61B,TMED10,MAPRE2,PARK7,PHB2,EMC1,TRAM1,MTCH1,MTCH2,SAMM50,SEC61A1,TNPO2,NDUFA13,RAB8B,GDAP1,VPS35,NCLN,RTN4,SPCS3,PDIA2,LMNB2,NOMO3	78/743
GO:0010038	response to metal ion	-15.5121	-13.3725	18,48,210,311,445,513,567,811,847,929,999,1357,1956,2243,2244,2266,2539,2664,2821,2937,3184,4017,4048,4129,5025,5066,5122,5176,5516,5594,6279,6648,7018,7057,7184,7273,7846,8604,8644,8826,8895,8904,9361,10016,10165,11093,11315,22872,23385,25932,29957	ABAT,ACO1,ALAD,ANXA11,ASS1,ATP5F1D,B2M,CALR,CAT,CD14,CDH1,CPA1,EGFR,FGA,FGB,FGG,G6PD,GDI1,GPI,GSS,HNRNPD,LOXL2,LTA4H,MAOB,P2RX4,PAM,PCSK1,SERPINF1,PPP2CB,MAPK1,S100A8,SOD2,TF,THBS1,HSP90B1,TTN,TUBA1A,SLC25A12,AKR1C3,IQGAP1,CPNE3,CPNE1,LONP1,PDCD6,SLC25A13,ADAMTS13,PARK7,SEC31A,NCSTN,CLIC4,SLC25A24	51/359
GO:0022904	respiratory electron transport chain	-15.4989	-13.3632	1327,1345,1537,1738,2108,2109,2820,4513,4536,4697,4705,4707,4716,4719,4720,4722,4723,5339,6389,6648,7384,7385,7386,8604,9377,10165,29796,54205,79751	COX4I1,COX6C,CYC1,DLD,ETFA,ETFB,GPD2,COX2,ND2,NDUFA4,NDUFA10,NDUFB1,NDUFB10,NDUFS1,NDUFS2,NDUFS3,NDUFV1,PLEC,SDHA,SOD2,UQCRC1,UQCRC2,UQCRFS1,SLC25A12,COX5A,SLC25A13,UQCR10,CYCS,SLC25A22	29/117
GO:0098754	detoxification	-15.4092	-13.2851	128,213,216,348,847,2876,2936,2947,2950,3039,3045,3046,3240,5052,6648,7001,7295,7296,7837,9446,9588,10327,10549,10935,11315,23530,25824,50506,51109,55937,57016	ADH5,ALB,ALDH1A1,APOE,CAT,GPX1,GSR,GSTM3,GSTP1,HBA1,HBD,HBE1,HP,PRDX1,SOD2,PRDX2,TXN,TXNRD1,PXDN,GSTO1,PRDX6,AKR1A1,PRDX4,PRDX3,PARK7,NNT,PRDX5,DUOX2,RDH11,APOM,AKR1B10	31/136
GO:0007015	actin filament organization	-15.3845	-13.2642	58,87,226,389,408,800,822,832,998,1072,2316,2934,3936,4430,4642,5339,5357,5358,5756,5880,6624,7018,7170,7171,7184,7273,7408,7430,8407,8826,9948,10093,10095,10096,10097,10109,10487,11034,23603,55288,56907,57175,79983,89941	ACTA1,ACTN1,ALDOA,RHOC,ARRB1,CALD1,CAPG,CAPZB,CDC42,CFL1,FLNA,GSN,LCP1,MYO1B,MYO1D,PLEC,PLS1,PLS3,TWF1,RAC2,FSCN1,TF,TPM3,TPM4,HSP90B1,TTN,VASP,EZR,TAGLN2,IQGAP1,WDR1,ARPC4,ARPC1B,ACTR3,ACTR2,ARPC2,CAP1,DSTN,CORO1C,RHOT1,SPIRE1,CORO1B,POF1B,RHOT2	44/275
GO:0006066	alcohol metabolic process	-15.362	-13.2455	47,50,128,216,217,220,224,231,335,336,338,348,427,847,1645,1646,1717,1727,2247,2539,2584,2805,2820,3417,3418,3419,3421,3612,4047,5106,5406,5467,5860,5950,6646,6718,7108,7167,8644,10327,10449,11315,50814,51109,51477,51635,57016,441282	ACLY,ACO2,ADH5,ALDH1A1,ALDH2,ALDH1A3,ALDH3A2,AKR1B1,APOA1,APOA2,APOB,APOE,ASAH1,CAT,AKR1C1,AKR1C2,DHCR7,CYB5R3,FGF2,G6PD,GALK1,GOT1,GPD2,IDH1,IDH2,IDH3A,IDH3G,IMPA1,LSS,PCK2,PNLIP,PPARD,QDPR,RBP4,SOAT1,AKR1D1,TM7SF2,TPI1,AKR1C3,AKR1A1,ACAA2,PARK7,NSDHL,RDH11,ISYNA1,DHRS7,AKR1B10,AKR1B15	48/324
GO:0042776	proton motive force-driven mitochondrial ATP synthesis	-15.2081	-13.099	498,506,509,513,515,521,539,4508,4536,4705,4707,4716,4719,4720,4722,4723,6389,10476,10632,30968,51079,54539	ATP5F1A,ATP5F1B,ATP5F1C,ATP5F1D,ATP5PB,ATP5ME,ATP5PO,ATP6,ND2,NDUFA10,NDUFB1,NDUFB10,NDUFS1,NDUFS2,NDUFS3,NDUFV1,SDHA,ATP5PD,ATP5MG,STOML2,NDUFA13,NDUFB11	22/64
GO:0019319	hexose biosynthetic process	-14.9885	-12.8903	230,231,2023,2026,2027,2641,2805,2821,4190,4191,5106,5223,5230,5236,5950,6576,7167,8402,8604,10165	ALDOC,AKR1B1,ENO1,ENO2,ENO3,GCG,GOT1,GPI,MDH1,MDH2,PCK2,PGAM1,PGK1,PGM1,RBP4,SLC25A1,TPI1,SLC25A11,SLC25A12,SLC25A13	20/52
GO:0009636	response to toxic substance	-14.9177	-12.823	128,210,213,216,348,445,847,999,1665,2052,2876,2936,2947,2950,3039,3045,3046,3240,4129,5052,6648,7001,7124,7295,7296,7837,9131,9446,9588,10327,10549,10935,11093,11315,23530,25824,50506,51109,55937,57016	ADH5,ALAD,ALB,ALDH1A1,APOE,ASS1,CAT,CDH1,DHX15,EPHX1,GPX1,GSR,GSTM3,GSTP1,HBA1,HBD,HBE1,HP,MAOB,PRDX1,SOD2,PRDX2,TNF,TXN,TXNRD1,PXDN,AIFM1,GSTO1,PRDX6,AKR1A1,PRDX4,PRDX3,ADAMTS13,PARK7,NNT,PRDX5,DUOX2,RDH11,APOM,AKR1B10	40/236
GO:0098869	cellular oxidant detoxification	-14.8382	-12.747	213,348,847,2876,2936,2950,3039,3045,3046,3240,5052,6648,7001,7295,7296,7837,9446,9588,10549,10935,11315,23530,25824,50506,55937	ALB,APOE,CAT,GPX1,GSR,GSTP1,HBA1,HBD,HBE1,HP,PRDX1,SOD2,PRDX2,TXN,TXNRD1,PXDN,GSTO1,PRDX6,PRDX4,PRDX3,PARK7,NNT,PRDX5,DUOX2,APOM	25/89
GO:0072329	monocarboxylic acid catabolic process	-14.7718	-12.6842	37,38,51,549,1374,1632,1666,1891,1892,2108,2109,3028,3030,3032,3033,3073,3074,3295,3712,5106,5226,5467,5825,6342,6718,10327,10449,51181	ACADVL,ACAT1,ACOX1,AUH,CPT1A,ECI1,DECR1,ECH1,ECHS1,ETFA,ETFB,HSD17B10,HADHA,HADHB,HADH,HEXA,HEXB,HSD17B4,IVD,PCK2,PGD,PPARD,ABCD3,SCP2,AKR1D1,AKR1A1,ACAA2,DCXR	28/115
GO:0006635	fatty acid beta-oxidation	-14.7295	-12.6454	37,38,51,549,1374,1632,1666,1891,1892,2108,2109,3028,3030,3032,3033,3295,3712,5467,5825,6342,10449	ACADVL,ACAT1,ACOX1,AUH,CPT1A,ECI1,DECR1,ECH1,ECHS1,ETFA,ETFB,HSD17B10,HADHA,HADHB,HADH,HSD17B4,IVD,PPARD,ABCD3,SCP2,ACAA2	21/60
GO:0048545	response to steroid hormone	-14.6808	-12.6002	2,58,210,301,306,336,445,476,498,811,1277,1655,1829,2288,2720,2805,2821,3192,3303,3312,3417,3490,3569,3624,4129,5069,5106,5122,5176,5245,5467,5594,5901,5970,6696,7057,7124,7533,8644,9131,10424,10521,11331	A2M,ACTA1,ALAD,ANXA1,ANXA3,APOA2,ASS1,ATP1A1,ATP5F1A,CALR,COL1A1,DDX5,DSG2,FKBP4,GLB1,GOT1,GPI,HNRNPU,HSPA1A,HSPA8,IDH1,IGFBP7,IL6,INHBA,MAOB,PAPPA,PCK2,PCSK1,SERPINF1,PHB1,PPARD,MAPK1,RAN,RELA,SPP1,THBS1,TNF,YWHAH,AKR1C3,AIFM1,PGRMC2,DDX17,PHB2	43/275
GO:0016042	lipid catabolic process	-14.5738	-12.5034	37,38,51,336,338,348,427,549,1374,1632,1666,1891,1892,2108,2109,2517,3028,3030,3032,3033,3073,3074,3295,3712,4669,5048,5106,5168,5406,5467,5825,6342,6696,6718,7533,7879,8644,9588,10449,23007,26090,57016,57552,196463	ACADVL,ACAT1,ACOX1,APOA2,APOB,APOE,ASAH1,AUH,CPT1A,ECI1,DECR1,ECH1,ECHS1,ETFA,ETFB,FUCA1,HSD17B10,HADHA,HADHB,HADH,HEXA,HEXB,HSD17B4,IVD,NAGLU,PAFAH1B1,PCK2,ENPP2,PNLIP,PPARD,ABCD3,SCP2,SPP1,AKR1D1,YWHAH,RAB7A,AKR1C3,PRDX6,ACAA2,PLCH1,ABHD12,AKR1B10,NCEH1,PLBD2	44/289
GO:0006979	response to oxidative stress	-14.526	-12.4589	210,301,348,488,824,847,1277,1956,2539,2876,2936,2937,2950,3039,3163,3240,3303,3417,3569,4313,4314,4669,4720,5052,5478,5516,5594,5603,5693,5831,5970,6188,6648,6772,7001,7295,7837,8876,9131,9361,9588,10549,10935,11315,25824,29957,30001,50506,54936,81502	ALAD,ANXA1,APOE,ATP2A2,CAPN2,CAT,COL1A1,EGFR,G6PD,GPX1,GSR,GSS,GSTP1,HBA1,HMOX2,HP,HSPA1A,IDH1,IL6,MMP2,MMP3,NAGLU,NDUFS2,PRDX1,PPIA,PPP2CB,MAPK1,MAPK13,PSMB5,PYCR1,RELA,RPS3,SOD2,STAT1,PRDX2,TXN,PXDN,VNN1,AIFM1,LONP1,PRDX6,PRDX4,PRDX3,PARK7,PRDX5,SLC25A24,ERO1A,DUOX2,ADPRS,HM13	50/366
GO:0006094	gluconeogenesis	-14.3485	-12.2848	230,2023,2026,2027,2641,2805,2821,4190,4191,5106,5223,5230,5236,5950,6576,7167,8402,8604,10165	ALDOC,ENO1,ENO2,ENO3,GCG,GOT1,GPI,MDH1,MDH2,PCK2,PGAM1,PGK1,PGM1,RBP4,SLC25A1,TPI1,SLC25A11,SLC25A12,SLC25A13	19/49
GO:0006096	glycolytic process	-14.1157	-12.0618	226,230,2023,2026,2027,2584,2597,2821,3098,3939,4967,5208,5214,5223,5230,5236,5315,7167	ALDOA,ALDOC,ENO1,ENO2,ENO3,GALK1,GAPDH,GPI,HK1,LDHA,OGDH,PFKFB2,PFKP,PGAM1,PGK1,PGM1,PKM,TPI1	18/44
GO:0044242	cellular lipid catabolic process	-14.0526	-12.0019	37,38,51,336,338,427,549,1374,1632,1666,1891,1892,2108,2109,2517,3028,3030,3032,3033,3073,3074,3295,3712,4669,5106,5168,5467,5825,6342,8644,9588,10449,26090,57016,196463	ACADVL,ACAT1,ACOX1,APOA2,APOB,ASAH1,AUH,CPT1A,ECI1,DECR1,ECH1,ECHS1,ETFA,ETFB,FUCA1,HSD17B10,HADHA,HADHB,HADH,HEXA,HEXB,HSD17B4,IVD,NAGLU,PCK2,ENPP2,PPARD,ABCD3,SCP2,AKR1C3,PRDX6,ACAA2,ABHD12,AKR1B10,PLBD2	35/193
GO:0042743	hydrogen peroxide metabolic process	-13.7007	-11.6564	51,847,2876,3039,3045,3046,4129,5052,6648,7001,7295,7837,10549,10935,11315,25824,50506	ACOX1,CAT,GPX1,HBA1,HBD,HBE1,MAOB,PRDX1,SOD2,PRDX2,TXN,PXDN,PRDX4,PRDX3,PARK7,PRDX5,DUOX2	17/40
GO:0030168	platelet activation	-13.6577	-11.6165	60,1192,1281,1311,2147,2243,2244,2266,2316,2778,2923,3315,3569,3611,4627,5270,5478,6812,7094,7414,10627,11093,64714,81027,83706	ACTB,CLIC1,COL3A1,COMP,F2,FGA,FGB,FGG,FLNA,GNAS,PDIA3,HSPB1,IL6,ILK,MYH9,SERPINE2,PPIA,STXBP1,TLN1,VCL,MYL12A,ADAMTS13,PDIA2,TUBB1,FERMT3	25/99
GO:0006631	fatty acid metabolic process	-13.4481	-11.4132	37,38,47,51,128,224,231,427,549,718,873,1374,1632,1645,1646,1666,1891,1892,2052,2108,2109,2194,2876,2950,3028,3030,3032,3033,3295,3712,5106,5467,5571,5825,6342,8644,9524,10449,10965,22949,26090,28976,51144,51495,80142	ACADVL,ACAT1,ACLY,ACOX1,ADH5,ALDH3A2,AKR1B1,ASAH1,AUH,C3,CBR1,CPT1A,ECI1,AKR1C1,AKR1C2,DECR1,ECH1,ECHS1,EPHX1,ETFA,ETFB,FASN,GPX1,GSTP1,HSD17B10,HADHA,HADHB,HADH,HSD17B4,IVD,PCK2,PPARD,PRKAG1,ABCD3,SCP2,AKR1C3,TECR,ACAA2,ACOT2,PTGR1,ABHD12,ACAD9,HSD17B12,HACD3,PTGES2	45/323
GO:0010256	endomembrane system organization	-13.1476	-11.1188	162,164,309,400,439,488,523,535,998,1104,1191,1289,1639,2804,4000,4627,4669,4905,5048,5104,5270,5339,5861,5862,5873,6252,6711,6804,6836,6855,7534,8766,9144,9218,9382,9554,9798,10015,10075,10087,10313,10890,10972,22872,22931,23065,23344,23471,23603,29927,51606,54732,55161,55207,56926,57142,79188,81876,84823,222068,408050	AP1B1,AP1G1,ANXA6,ARL1,GET3,ATP2A2,ATP6V1A,ATP6V0A1,CDC42,RCC1,CLU,COL5A1,DCTN1,GOLGB1,LMNA,MYH9,NAGLU,NSF,PAFAH1B1,SERPINA5,SERPINE2,PLEC,RAB1A,RAB2A,RAB27A,RTN1,SPTBN1,STX1A,SURF4,SYP,YWHAZ,RAB11A,SYNGR2,VAPA,COG1,SEC22B,IST1,PDCD6IP,HUWE1,CERT1,RTN3,RAB10,TMED10,SEC31A,RAB18,EMC1,ESYT1,TRAM1,CORO1C,SEC61A1,ATP6V1H,TMED9,TMEM33,ARL8B,NCLN,RTN4,TMEM43,RAB1B,LMNB2,TMED4,NOMO3	61/555
GO:0019395	fatty acid oxidation	-12.8066	-10.7899	37,38,51,128,549,1374,1632,1666,1891,1892,2108,2109,3028,3030,3032,3033,3295,3712,5467,5825,6342,10449	ACADVL,ACAT1,ACOX1,ADH5,AUH,CPT1A,ECI1,DECR1,ECH1,ECHS1,ETFA,ETFB,HSD17B10,HADHA,HADHB,HADH,HSD17B4,IVD,PPARD,ABCD3,SCP2,ACAA2	22/81
GO:0043648	dicarboxylic acid metabolic process	-12.7392	-10.7285	47,435,445,1743,2271,2572,2744,2746,2752,2805,2806,3417,3418,4190,4191,4199,4942,4967,5106,5832,6389,8801,8803	ACLY,ASL,ASS1,DLST,FH,GAD2,GLS,GLUD1,GLUL,GOT1,GOT2,IDH1,IDH2,MDH1,MDH2,ME1,OAT,OGDH,PCK2,ALDH18A1,SDHA,SUCLG2,SUCLA2	23/90
GO:0046394	carboxylic acid biosynthetic process	-12.696	-10.6881	18,47,216,220,231,435,445,587,635,873,2194,2572,2628,2744,2746,2752,2805,2806,2950,3028,4048,4507,4942,5352,5571,5825,5831,5832,5947,6342,6718,7358,8644,8803,9524,10327,11315,51144,51495,80142	ABAT,ACLY,ALDH1A1,ALDH1A3,AKR1B1,ASL,ASS1,BCAT2,BHMT,CBR1,FASN,GAD2,GATM,GLS,GLUD1,GLUL,GOT1,GOT2,GSTP1,HSD17B10,LTA4H,MTAP,OAT,PLOD2,PRKAG1,ABCD3,PYCR1,ALDH18A1,RBP1,SCP2,AKR1D1,UGDH,AKR1C3,SUCLA2,TECR,AKR1A1,PARK7,HSD17B12,HACD3,PTGES2	40/274
GO:1902074	response to salt	-12.6824	-10.6775	18,210,311,567,811,847,999,1277,2243,2244,2266,2539,2664,2771,2782,3178,3184,3320,3553,5025,5122,5155,5339,5603,6648,7052,7057,7124,7184,7273,7846,8604,8644,8826,8895,8904,9131,9343,10016,10165,11093,22872,23385,25932,29957,80781,375790	ABAT,ALAD,ANXA11,B2M,CALR,CAT,CDH1,COL1A1,FGA,FGB,FGG,G6PD,GDI1,GNAI2,GNB1,HNRNPA1,HNRNPD,HSP90AA1,IL1B,P2RX4,PCSK1,PDGFB,PLEC,MAPK13,SOD2,TGM2,THBS1,TNF,HSP90B1,TTN,TUBA1A,SLC25A12,AKR1C3,IQGAP1,CPNE3,CPNE1,AIFM1,EFTUD2,PDCD6,SLC25A13,ADAMTS13,SEC31A,NCSTN,CLIC4,SLC25A24,COL18A1,AGRN	47/366
GO:0016053	organic acid biosynthetic process	-12.5389	-10.5368	18,47,216,220,231,435,445,587,635,873,2194,2572,2628,2744,2746,2752,2805,2806,2950,3028,4048,4507,4942,5352,5571,5825,5831,5832,5947,6342,6718,7358,8644,8803,9524,10327,11315,51144,51495,80142	ABAT,ACLY,ALDH1A1,ALDH1A3,AKR1B1,ASL,ASS1,BCAT2,BHMT,CBR1,FASN,GAD2,GATM,GLS,GLUD1,GLUL,GOT1,GOT2,GSTP1,HSD17B10,LTA4H,MTAP,OAT,PLOD2,PRKAG1,ABCD3,PYCR1,ALDH18A1,RBP1,SCP2,AKR1D1,UGDH,AKR1C3,SUCLA2,TECR,AKR1A1,PARK7,HSD17B12,HACD3,PTGES2	40/277
GO:0098609	cell-cell adhesion	-12.1749	-10.1842	60,214,301,302,960,999,1003,1192,1272,1311,1495,1499,1500,1829,1832,1956,2243,2244,2266,2316,2778,2923,3315,3553,3556,3611,3685,3688,3728,3912,3956,4072,4478,4627,4756,5068,5478,5754,5880,6279,6282,6812,7060,7094,7124,7373,7414,7430,8876,10611,10627,10890,22883,27020,51294,64714,81027,83706	ACTB,ALCAM,ANXA1,ANXA2,CD44,CDH1,CDH5,CLIC1,CNTN1,COMP,CTNNA1,CTNNB1,CTNND1,DSG2,DSP,EGFR,FGA,FGB,FGG,FLNA,GNAS,PDIA3,HSPB1,IL1B,IL1RAP,ILK,ITGAV,ITGB1,JUP,LAMB1,LGALS1,EPCAM,MSN,MYH9,NEO1,REG3A,PPIA,PTK7,RAC2,S100A8,S100A11,STXBP1,THBS4,TLN1,TNF,COL14A1,VCL,EZR,VNN1,PDLIM5,MYL12A,RAB10,CLSTN1,NPTN,PCDH12,PDIA2,TUBB1,FERMT3	58/538
GO:0034440	lipid oxidation	-12.1134	-10.1255	37,38,51,128,549,1374,1632,1666,1891,1892,2108,2109,3028,3030,3032,3033,3295,3712,5467,5825,6342,10449	ACADVL,ACAT1,ACOX1,ADH5,AUH,CPT1A,ECI1,DECR1,ECH1,ECHS1,ETFA,ETFB,HSD17B10,HADHA,HADHB,HADH,HSD17B4,IVD,PPARD,ABCD3,SCP2,ACAA2	22/87
GO:0071407	cellular response to organic cyclic compound	-12.0711	-10.086	60,301,445,476,498,811,999,1277,1495,1499,1605,1655,1660,1956,2288,2316,2778,2782,3015,3184,3192,3303,3312,3371,3488,3624,3728,4313,4478,4669,4869,5025,5106,5155,5176,5245,5467,5566,5594,5901,5908,6696,6772,7052,7184,7430,7533,8644,9131,10424,10521,11331,23385,54332	ACTB,ANXA1,ASS1,ATP1A1,ATP5F1A,CALR,CDH1,COL1A1,CTNNA1,CTNNB1,DAG1,DDX5,DHX9,EGFR,FKBP4,FLNA,GNAS,GNB1,H2AZ1,HNRNPD,HNRNPU,HSPA1A,HSPA8,TNC,IGFBP5,INHBA,JUP,MMP2,MSN,NAGLU,NPM1,P2RX4,PCK2,PDGFB,SERPINF1,PHB1,PPARD,PRKACA,MAPK1,RAN,RAP1B,SPP1,STAT1,TGM2,HSP90B1,EZR,YWHAH,AKR1C3,AIFM1,PGRMC2,DDX17,PHB2,NCSTN,GDAP1	54/481
GO:0072593	reactive oxygen species metabolic process	-12.0162	-10.0365	51,847,2876,3039,3045,3046,4129,4536,4669,4719,4722,5052,5155,6648,7001,7295,7837,10549,10935,11315,23530,25824,50506,51079	ACOX1,CAT,GPX1,HBA1,HBD,HBE1,MAOB,ND2,NAGLU,NDUFS1,NDUFS3,PRDX1,PDGFB,SOD2,PRDX2,TXN,PXDN,PRDX4,PRDX3,PARK7,NNT,PRDX5,DUOX2,NDUFA13	24/106
GO:0009062	fatty acid catabolic process	-11.7899	-9.81301	37,38,51,549,1374,1632,1666,1891,1892,2108,2109,3028,3030,3032,3033,3295,3712,5106,5467,5825,6342,10449	ACADVL,ACAT1,ACOX1,AUH,CPT1A,ECI1,DECR1,ECH1,ECHS1,ETFA,ETFB,HSD17B10,HADHA,HADHB,HADH,HSD17B4,IVD,PCK2,PPARD,ABCD3,SCP2,ACAA2	22/90
GO:0016051	carbohydrate biosynthetic process	-11.6288	-9.66258	230,231,2023,2026,2027,2539,2632,2641,2683,2805,2821,4190,4191,5106,5223,5226,5230,5236,5950,6576,7167,7360,8402,8604,10165,10327	ALDOC,AKR1B1,ENO1,ENO2,ENO3,G6PD,GBE1,GCG,B4GALT1,GOT1,GPI,MDH1,MDH2,PCK2,PGAM1,PGD,PGK1,PGM1,RBP4,SLC25A1,TPI1,UGP2,SLC25A11,SLC25A12,SLC25A13,AKR1A1	26/130
GO:0030199	collagen fibril organization	-11.5484	-9.59015	302,871,1277,1278,1281,1289,1301,1303,1311,2331,4017,4060,5033,5345,7373,7837,80781,84171	ANXA2,SERPINH1,COL1A1,COL1A2,COL3A1,COL5A1,COL11A1,COL12A1,COMP,FMOD,LOXL2,LUM,P4HA1,SERPINF2,COL14A1,PXDN,COL18A1,LOXL4	18/59
GO:2001243	negative regulation of intrinsic apoptotic signaling pathway	-11.2892	-9.34376	960,1191,1499,2023,2876,3065,3303,3315,3630,4582,4722,4841,4976,5478,5831,6648,7178,7417,7466,10131,10399,10525,11315,51079	CD44,CLU,CTNNB1,ENO1,GPX1,HDAC1,HSPA1A,HSPB1,INS,MUC1,NDUFS3,NONO,OPA1,PPIA,PYCR1,SOD2,TPT1,VDAC2,WFS1,TRAP1,RACK1,HYOU1,PARK7,NDUFA13	24/114
GO:0019646	aerobic electron transport chain	-10.9662	-9.03809	1327,1345,1537,1738,4513,4536,4697,4705,4707,4716,4719,4720,4722,4723,6389,7384,7385,7386,9377,29796,54205	COX4I1,COX6C,CYC1,DLD,COX2,ND2,NDUFA4,NDUFA10,NDUFB1,NDUFB10,NDUFS1,NDUFS2,NDUFS3,NDUFV1,SDHA,UQCRC1,UQCRC2,UQCRFS1,COX5A,UQCR10,CYCS	21/89
GO:0072350	tricarboxylic acid metabolic process	-10.8749	-8.95393	47,48,50,445,1431,2746,3417,3418,3419,3421	ACLY,ACO1,ACO2,ASS1,CS,GLUD1,IDH1,IDH2,IDH3A,IDH3G	10/15
GO:0055082	intracellular chemical homeostasis	-10.8394	-8.92323	48,309,348,435,476,481,488,489,506,523,526,535,567,760,811,1003,1356,2147,2495,2512,2744,2876,2950,3074,3098,3263,4669,4756,5106,5176,5566,5594,6279,6648,7018,7052,7178,7184,7466,7531,7879,8671,9114,9777,10134,10399,10590,10989,11330,23530,25932,27020,30968,51606,54664,57130,57142	ACO1,ANXA6,APOE,ASL,ATP1A1,ATP1B1,ATP2A2,ATP2A3,ATP5F1B,ATP6V1A,ATP6V1B2,ATP6V0A1,B2M,CA2,CALR,CDH5,CP,F2,FTH1,FTL,GLS,GPX1,GSTP1,HEXB,HK1,HPX,NAGLU,NEO1,PCK2,SERPINF1,PRKACA,MAPK1,S100A8,SOD2,TF,TGM2,TPT1,HSP90B1,WFS1,YWHAE,RAB7A,SLC4A4,ATP6V0D1,TM9SF4,BCAP31,RACK1,SCGN,IMMT,CTRC,NNT,CLIC4,NPTN,STOML2,ATP6V1H,TMEM106B,ATP13A1,RTN4	57/564
GO:0006605	protein targeting	-10.571	-8.66643	439,950,1191,3308,3309,3312,3320,3329,3920,4074,4121,6135,6272,6731,7095,7529,7531,7532,7879,9131,9512,10134,10952,10971,11140,23303,23471,23787,23788,25813,29927,51079,51762,54332,60559,64374	GET3,SCARB2,CLU,HSPA4,HSPA5,HSPA8,HSP90AA1,HSPD1,LAMP2,M6PR,MAN1A1,RPL11,SORT1,SRP72,SEC62,YWHAB,YWHAE,YWHAG,RAB7A,AIFM1,PMPCB,BCAP31,SEC61B,YWHAQ,CDC37,KIF13B,TRAM1,MTCH1,MTCH2,SAMM50,SEC61A1,NDUFA13,RAB8B,GDAP1,SPCS3,SIL1	36/265
GO:0042773	ATP synthesis coupled electron transport	-10.4808	-8.58537	1327,1345,1537,1738,4513,4536,4697,4705,4707,4716,4719,4720,4722,4723,6389,7384,7385,7386,9377,29796,54205	COX4I1,COX6C,CYC1,DLD,COX2,ND2,NDUFA4,NDUFA10,NDUFB1,NDUFB10,NDUFS1,NDUFS2,NDUFS3,NDUFV1,SDHA,UQCRC1,UQCRC2,UQCRFS1,COX5A,UQCR10,CYCS	21/94
GO:0042775	mitochondrial ATP synthesis coupled electron transport	-10.4808	-8.58537	1327,1345,1537,1738,4513,4536,4697,4705,4707,4716,4719,4720,4722,4723,6389,7384,7385,7386,9377,29796,54205	COX4I1,COX6C,CYC1,DLD,COX2,ND2,NDUFA4,NDUFA10,NDUFB1,NDUFB10,NDUFS1,NDUFS2,NDUFS3,NDUFV1,SDHA,UQCRC1,UQCRC2,UQCRFS1,COX5A,UQCR10,CYCS	21/94
GO:0071396	cellular response to lipid	-10.4026	-8.51384	301,445,476,498,811,824,929,1277,1374,1605,1645,1646,1655,1956,2288,2782,2950,3015,3032,3146,3184,3192,3303,3312,3371,3553,3569,3624,4313,4314,4478,5054,5106,5176,5245,5467,5594,5754,5901,5970,6696,7124,7431,7520,7533,8644,9131,10424,10521,11093,11331,51079,54332,92140	ANXA1,ASS1,ATP1A1,ATP5F1A,CALR,CAPN2,CD14,COL1A1,CPT1A,DAG1,AKR1C1,AKR1C2,DDX5,EGFR,FKBP4,GNB1,GSTP1,H2AZ1,HADHB,HMGB1,HNRNPD,HNRNPU,HSPA1A,HSPA8,TNC,IL1B,IL6,INHBA,MMP2,MMP3,MSN,SERPINE1,PCK2,SERPINF1,PHB1,PPARD,MAPK1,PTK7,RAN,RELA,SPP1,TNF,VIM,XRCC5,YWHAH,AKR1C3,AIFM1,PGRMC2,DDX17,ADAMTS13,PHB2,NDUFA13,GDAP1,MTDH	54/531
GO:1902532	negative regulation of intracellular signal transduction	-10.1867	-8.30456	183,259,348,960,1191,1499,1605,2023,2192,2633,2876,2950,3065,3276,3303,3315,3553,3630,3688,4035,4582,4722,4841,4976,5037,5048,5245,5478,5516,5518,5566,5831,5859,5970,6396,6648,6772,7057,7178,7334,7345,7417,7430,7466,7532,7534,7919,8904,10016,10131,10399,10525,11117,11315,29110,51079,91663	AGT,AMBP,APOE,CD44,CLU,CTNNB1,DAG1,ENO1,FBLN1,GBP1,GPX1,GSTP1,HDAC1,PRMT1,HSPA1A,HSPB1,IL1B,INS,ITGB1,LRP1,MUC1,NDUFS3,NONO,OPA1,PEBP1,PAFAH1B1,PHB1,PPIA,PPP2CB,PPP2R1A,PRKACA,PYCR1,QARS1,RELA,SEC13,SOD2,STAT1,THBS1,TPT1,UBE2N,UCHL1,VDAC2,EZR,WFS1,YWHAG,YWHAZ,DDX39B,CPNE1,PDCD6,TRAP1,RACK1,HYOU1,EMILIN1,PARK7,TBK1,NDUFA13,MYADM	57/586
GO:0042744	hydrogen peroxide catabolic process	-10.1244	-8.24444	847,2876,3039,3045,3046,5052,7001,7837,10549,10935,25824,50506	CAT,GPX1,HBA1,HBD,HBE1,PRDX1,PRDX2,PXDN,PRDX4,PRDX3,PRDX5,DUOX2	12/27
GO:0030003	intracellular monoatomic cation homeostasis	-10.0131	-8.14176	48,309,348,476,481,488,489,506,523,526,535,567,760,811,1003,1356,2147,2495,2512,3074,3263,4669,4756,5566,5594,6279,7018,7052,7178,7184,7466,7531,7879,8671,9114,9777,10134,10590,10989,11330,25932,27020,30968,51606,54664,57130	ACO1,ANXA6,APOE,ATP1A1,ATP1B1,ATP2A2,ATP2A3,ATP5F1B,ATP6V1A,ATP6V1B2,ATP6V0A1,B2M,CA2,CALR,CDH5,CP,F2,FTH1,FTL,HEXB,HPX,NAGLU,NEO1,PRKACA,MAPK1,S100A8,TF,TGM2,TPT1,HSP90B1,WFS1,YWHAE,RAB7A,SLC4A4,ATP6V0D1,TM9SF4,BCAP31,SCGN,IMMT,CTRC,CLIC4,NPTN,STOML2,ATP6V1H,TMEM106B,ATP13A1	46/420
GO:0009063	amino acid catabolic process	-9.86434	-8.00533	18,38,549,587,1738,1743,1892,2108,2109,2572,2744,2746,2752,2805,2806,3028,3712,4329,4942,5860,26275,56922	ABAT,ACAT1,AUH,BCAT2,DLD,DLST,ECHS1,ETFA,ETFB,GAD2,GLS,GLUD1,GLUL,GOT1,GOT2,HSD17B10,IVD,ALDH6A1,OAT,QDPR,HIBCH,MCCC1	22/111
GO:0045454	cell redox homeostasis	-9.86412	-8.00533	328,2876,2936,5052,7001,7295,7296,9588,10549,10935,23071,23530,25824,30001	APEX1,GPX1,GSR,PRDX1,PRDX2,TXN,TXNRD1,PRDX6,PRDX4,PRDX3,ERP44,NNT,PRDX5,ERO1A	14/41
GO:0072594	establishment of protein localization to organelle	-9.84603	-7.9893	439,950,1191,3098,3308,3309,3312,3320,3329,3837,3843,3916,3920,4000,4074,4121,5901,6272,6396,6731,7095,7879,8766,9131,9349,9512,9555,10134,10890,10952,11331,23471,23787,23788,25813,29927,30000,51079,51762,54332,60559	GET3,SCARB2,CLU,HK1,HSPA4,HSPA5,HSPA8,HSP90AA1,HSPD1,KPNB1,IPO5,LAMP1,LAMP2,LMNA,M6PR,MAN1A1,RAN,SORT1,SEC13,SRP72,SEC62,RAB7A,RAB11A,AIFM1,RPL23,PMPCB,MACROH2A1,BCAP31,RAB10,SEC61B,PHB2,TRAM1,MTCH1,MTCH2,SAMM50,SEC61A1,TNPO2,NDUFA13,RAB8B,GDAP1,SPCS3	41/351
GO:0006873	intracellular monoatomic ion homeostasis	-9.70617	-7.85353	48,309,348,476,481,488,489,506,523,526,535,567,760,811,1003,1356,2147,2495,2512,3074,3263,4669,4756,5566,5594,6279,7018,7052,7178,7184,7466,7531,7879,8671,9114,9777,10134,10590,10989,11330,25932,27020,30968,51606,54664,57130	ACO1,ANXA6,APOE,ATP1A1,ATP1B1,ATP2A2,ATP2A3,ATP5F1B,ATP6V1A,ATP6V1B2,ATP6V0A1,B2M,CA2,CALR,CDH5,CP,F2,FTH1,FTL,HEXB,HPX,NAGLU,NEO1,PRKACA,MAPK1,S100A8,TF,TGM2,TPT1,HSP90B1,WFS1,YWHAE,RAB7A,SLC4A4,ATP6V0D1,TM9SF4,BCAP31,SCGN,IMMT,CTRC,CLIC4,NPTN,STOML2,ATP6V1H,TMEM106B,ATP13A1	46/429
GO:0000302	response to reactive oxygen species	-9.68465	-7.83809	301,348,824,847,1277,1956,2876,2950,3039,3240,3569,4313,4314,5052,5516,5594,5603,5970,6188,6648,6772,7001,7295,9131,10935,11315,25824,54936	ANXA1,APOE,CAPN2,CAT,COL1A1,EGFR,GPX1,GSTP1,HBA1,HP,IL6,MMP2,MMP3,PRDX1,PPP2CB,MAPK1,MAPK13,RELA,RPS3,SOD2,STAT1,PRDX2,TXN,AIFM1,PRDX3,PARK7,PRDX5,ADPRS	28/181
GO:0046365	monosaccharide catabolic process	-9.61398	-7.77341	2023,2026,2027,2584,2720,3073,3074,3098,5208,5214,5223,5230,5315,7167,130589	ENO1,ENO2,ENO3,GALK1,GLB1,HEXA,HEXB,HK1,PFKFB2,PFKP,PGAM1,PGK1,PKM,TPI1,GALM	15/50
GO:0062197	cellular response to chemical stress	-9.29262	-7.48451	231,301,488,847,1956,2539,2547,2876,2936,3303,3569,4313,4314,4669,5052,5269,5339,5478,5594,5603,5831,5970,6188,6648,7001,7295,7520,9131,9361,10935,11315,25824,29957,54936,81502	AKR1B1,ANXA1,ATP2A2,CAT,EGFR,G6PD,XRCC6,GPX1,GSR,HSPA1A,IL6,MMP2,MMP3,NAGLU,PRDX1,SERPINB6,PLEC,PPIA,MAPK1,MAPK13,PYCR1,RELA,RPS3,SOD2,PRDX2,TXN,XRCC5,AIFM1,LONP1,PRDX3,PARK7,PRDX5,SLC25A24,ADPRS,HM13	35/280
GO:0061615	glycolytic process through fructose-6-phosphate	-9.16033	-7.37201	2023,2026,2027,2584,3098,5214,5223,5230,5315,7167	ENO1,ENO2,ENO3,GALK1,HK1,PFKP,PGAM1,PGK1,PKM,TPI1	10/20
GO:0061620	glycolytic process through glucose-6-phosphate	-9.16033	-7.37201	2023,2026,2027,2584,3098,5214,5223,5230,5315,7167	ENO1,ENO2,ENO3,GALK1,HK1,PFKP,PGAM1,PGK1,PKM,TPI1	10/20
GO:0008652	amino acid biosynthetic process	-8.81063	-7.04792	18,216,435,445,587,635,2572,2744,2746,2752,2805,2806,4507,4942,5352,5831,5832	ABAT,ALDH1A1,ASL,ASS1,BCAT2,BHMT,GAD2,GLS,GLUD1,GLUL,GOT1,GOT2,MTAP,OAT,PLOD2,PYCR1,ALDH18A1	17/74
GO:0016050	vesicle organization	-8.73948	-6.98498	162,164,302,348,523,526,535,1173,5048,5270,5861,5873,6272,6396,6804,6812,6843,6855,7879,8766,9114,9218,9554,9632,9798,9871,10015,10016,10342,10483,10972,22872,23603,51552,51606,51762,54732,55207	AP1B1,AP1G1,ANXA2,APOE,ATP6V1A,ATP6V1B2,ATP6V0A1,AP2M1,PAFAH1B1,SERPINE2,RAB1A,RAB27A,SORT1,SEC13,STX1A,STXBP1,VAMP1,SYP,RAB7A,RAB11A,ATP6V0D1,VAPA,SEC22B,SEC24C,IST1,SEC24D,PDCD6IP,PDCD6,TFG,SEC23B,TMED10,SEC31A,CORO1C,RAB14,ATP6V1H,RAB8B,TMED9,ARL8B	38/337
GO:0055080	monoatomic cation homeostasis	-8.71898	-6.96771	48,309,348,476,481,488,489,506,523,526,535,567,760,811,1003,1356,2147,2495,2512,3074,3263,4669,4756,5566,5594,6279,6648,7018,7052,7178,7184,7466,7531,7879,8671,9114,9777,10134,10590,10989,11330,25932,26249,27020,30968,51606,54664,57130	ACO1,ANXA6,APOE,ATP1A1,ATP1B1,ATP2A2,ATP2A3,ATP5F1B,ATP6V1A,ATP6V1B2,ATP6V0A1,B2M,CA2,CALR,CDH5,CP,F2,FTH1,FTL,HEXB,HPX,NAGLU,NEO1,PRKACA,MAPK1,S100A8,SOD2,TF,TGM2,TPT1,HSP90B1,WFS1,YWHAE,RAB7A,SLC4A4,ATP6V0D1,TM9SF4,BCAP31,SCGN,IMMT,CTRC,CLIC4,KLHL3,NPTN,STOML2,ATP6V1H,TMEM106B,ATP13A1	48/492
GO:0034599	cellular response to oxidative stress	-8.63448	-6.8928	301,488,847,1956,2539,2876,2936,3303,3569,4313,4314,4669,5052,5478,5594,5603,5831,5970,6188,6648,7001,7295,9131,9361,10935,11315,25824,29957,54936,81502	ANXA1,ATP2A2,CAT,EGFR,G6PD,GPX1,GSR,HSPA1A,IL6,MMP2,MMP3,NAGLU,PRDX1,PPIA,MAPK1,MAPK13,PYCR1,RELA,RPS3,SOD2,PRDX2,TXN,AIFM1,LONP1,PRDX3,PARK7,PRDX5,SLC25A24,ADPRS,HM13	30/227
GO:0019320	hexose catabolic process	-8.60175	-6.86321	2023,2026,2027,2584,2720,3098,5208,5214,5223,5230,5315,7167,130589	ENO1,ENO2,ENO3,GALK1,GLB1,HK1,PFKFB2,PFKP,PGAM1,PGK1,PKM,TPI1,GALM	13/42
GO:0008202	steroid metabolic process	-8.5543	-6.82044	47,174,231,335,336,338,348,847,873,1645,1646,1717,1727,2539,2638,3028,3295,4047,5467,5825,6342,6646,6696,6718,7108,7533,8644,10449,50814,51144,51706,441282	ACLY,AFP,AKR1B1,APOA1,APOA2,APOB,APOE,CAT,CBR1,AKR1C1,AKR1C2,DHCR7,CYB5R3,G6PD,GC,HSD17B10,HSD17B4,LSS,PPARD,ABCD3,SCP2,SOAT1,SPP1,AKR1D1,TM7SF2,YWHAH,AKR1C3,ACAA2,NSDHL,HSD17B12,CYB5R1,AKR1B15	32/256
GO:0050801	monoatomic ion homeostasis	-8.46277	-6.73354	48,309,348,476,481,488,489,506,523,526,535,567,760,811,1003,1356,2147,2495,2512,3074,3263,4669,4756,5566,5594,6279,6648,7018,7052,7178,7184,7466,7531,7879,8671,9114,9777,10134,10590,10989,11330,25932,26249,27020,30968,51606,54664,57130	ACO1,ANXA6,APOE,ATP1A1,ATP1B1,ATP2A2,ATP2A3,ATP5F1B,ATP6V1A,ATP6V1B2,ATP6V0A1,B2M,CA2,CALR,CDH5,CP,F2,FTH1,FTL,HEXB,HPX,NAGLU,NEO1,PRKACA,MAPK1,S100A8,SOD2,TF,TGM2,TPT1,HSP90B1,WFS1,YWHAE,RAB7A,SLC4A4,ATP6V0D1,TM9SF4,BCAP31,SCGN,IMMT,CTRC,CLIC4,KLHL3,NPTN,STOML2,ATP6V1H,TMEM106B,ATP13A1	48/501
GO:0006735	NADH regeneration	-8.29449	-6.58034	2023,2026,2027,3098,5214,5223,5230,5315,7167	ENO1,ENO2,ENO3,HK1,PFKP,PGAM1,PGK1,PKM,TPI1	9/18
GO:0061621	canonical glycolysis	-8.29449	-6.58034	2023,2026,2027,3098,5214,5223,5230,5315,7167	ENO1,ENO2,ENO3,HK1,PFKP,PGAM1,PGK1,PKM,TPI1	9/18
GO:0061718	glucose catabolic process to pyruvate	-8.29449	-6.58034	2023,2026,2027,3098,5214,5223,5230,5315,7167	ENO1,ENO2,ENO3,HK1,PFKP,PGAM1,PGK1,PKM,TPI1	9/18
GO:0042542	response to hydrogen peroxide	-8.214	-6.51174	301,824,847,1277,2876,3039,3240,3569,4313,5516,5603,5970,6188,6648,6772,7295,9131,10935,11315	ANXA1,CAPN2,CAT,COL1A1,GPX1,HBA1,HP,IL6,MMP2,PPP2CB,MAPK13,RELA,RPS3,SOD2,STAT1,TXN,AIFM1,PRDX3,PARK7	19/101
GO:1901605	alpha-amino acid metabolic process	-8.08674	-6.39033	38,435,445,549,587,635,1743,2572,2673,2744,2746,2752,2805,2806,3028,3712,4329,4507,4942,5352,5831,5832,5860,8604,10165,26275,56922	ACAT1,ASL,ASS1,AUH,BCAT2,BHMT,DLST,GAD2,GFPT1,GLS,GLUD1,GLUL,GOT1,GOT2,HSD17B10,IVD,ALDH6A1,MTAP,OAT,PLOD2,PYCR1,ALDH18A1,QDPR,SLC25A12,SLC25A13,HIBCH,MCCC1	27/199
GO:0006007	glucose catabolic process	-7.98694	-6.30286	2023,2026,2027,3098,5208,5214,5223,5230,5315,7167	ENO1,ENO2,ENO3,HK1,PFKFB2,PFKP,PGAM1,PGK1,PKM,TPI1	10/25
GO:0030258	lipid modification	-7.96421	-6.2815	37,38,51,128,549,1374,1632,1666,1891,1892,2108,2109,3028,3030,3032,3033,3295,3712,5467,5825,6342,10449,22908,79143	ACADVL,ACAT1,ACOX1,ADH5,AUH,CPT1A,ECI1,DECR1,ECH1,ECHS1,ETFA,ETFB,HSD17B10,HADHA,HADHB,HADH,HSD17B4,IVD,PPARD,ABCD3,SCP2,ACAA2,SACM1L,MBOAT7	24/163
GO:1902652	secondary alcohol metabolic process	-7.95741	-6.27608	47,50,335,336,338,348,847,1717,1727,2539,3417,3418,3419,3421,4047,5467,6646,6718,7108,10449,50814	ACLY,ACO2,APOA1,APOA2,APOB,APOE,CAT,DHCR7,CYB5R3,G6PD,IDH1,IDH2,IDH3A,IDH3G,LSS,PPARD,SOAT1,AKR1D1,TM7SF2,ACAA2,NSDHL	21/127
GO:1901654	response to ketone	-7.76159	-6.09112	2,445,498,811,1646,1829,2153,2720,2782,2821,3184,3371,3490,3624,4129,4478,4507,5069,5106,5176,5970,6696,7057,8644,9131,10631,11315	A2M,ASS1,ATP5F1A,CALR,AKR1C2,DSG2,F5,GLB1,GNB1,GPI,HNRNPD,TNC,IGFBP7,INHBA,MAOB,MSN,MTAP,PAPPA,PCK2,SERPINF1,RELA,SPP1,THBS1,AKR1C3,AIFM1,POSTN,PARK7	27/206
GO:0009084	glutamine family amino acid biosynthetic process	-7.71294	-6.04514	435,445,2744,2746,2752,4942,5831,5832	ASL,ASS1,GLS,GLUD1,GLUL,OAT,PYCR1,ALDH18A1	8/15
GO:0032870	cellular response to hormone stimulus	-7.5978	-5.93793	183,301,445,476,498,760,811,1508,1520,1645,1646,1655,2058,2200,2244,2288,2641,2782,2805,3192,3303,3312,3371,3490,3624,3630,4841,5106,5176,5245,5315,5467,5566,5591,5594,5901,5970,6772,7532,7533,8644,9131,10424,10521,10890,11331	AGT,ANXA1,ASS1,ATP1A1,ATP5F1A,CA2,CALR,CTSB,CTSS,AKR1C1,AKR1C2,DDX5,EPRS1,FBN1,FGB,FKBP4,GCG,GNB1,GOT1,HNRNPU,HSPA1A,HSPA8,TNC,IGFBP7,INHBA,INS,NONO,PCK2,SERPINF1,PHB1,PKM,PPARD,PRKACA,PRKDC,MAPK1,RAN,RELA,STAT1,YWHAG,YWHAH,AKR1C3,AIFM1,PGRMC2,DDX17,RAB10,PHB2	46/500
GO:0031960	response to corticosteroid	-7.37897	-5.74449	2,210,301,306,336,445,498,2720,2805,3192,3490,3569,3624,4129,5069,5106,5122,5176,5901,7124,8644,9131	A2M,ALAD,ANXA1,ANXA3,APOA2,ASS1,ATP5F1A,GLB1,GOT1,HNRNPU,IGFBP7,IL6,INHBA,MAOB,PAPPA,PCK2,PCSK1,SERPINF1,RAN,TNF,AKR1C3,AIFM1	22/149
GO:0071383	cellular response to steroid hormone stimulus	-7.37897	-5.74449	301,445,476,498,811,1655,2288,3192,3303,3312,5106,5176,5245,5467,5594,5901,7533,8644,9131,10424,10521,11331	ANXA1,ASS1,ATP1A1,ATP5F1A,CALR,DDX5,FKBP4,HNRNPU,HSPA1A,HSPA8,PCK2,SERPINF1,PHB1,PPARD,MAPK1,RAN,YWHAH,AKR1C3,AIFM1,PGRMC2,DDX17,PHB2	22/149
GO:1901606	alpha-amino acid catabolic process	-7.37159	-5.73835	38,549,587,1743,2572,2744,2746,2752,2805,2806,3028,3712,4329,4942,5860,26275,56922	ACAT1,AUH,BCAT2,DLST,GAD2,GLS,GLUD1,GLUL,GOT1,GOT2,HSD17B10,IVD,ALDH6A1,OAT,QDPR,HIBCH,MCCC1	17/91
GO:0046165	alcohol biosynthetic process	-7.15449	-5.5405	47,335,427,1717,1727,2247,2539,2805,3612,4047,5106,5860,7108,10449,11315,50814,51477	ACLY,APOA1,ASAH1,DHCR7,CYB5R3,FGF2,G6PD,GOT1,IMPA1,LSS,PCK2,QDPR,TM7SF2,ACAA2,PARK7,NSDHL,ISYNA1	17/94
GO:0051592	response to calcium ion	-6.97954	-5.37909	311,2243,2244,2266,2664,3184,5122,7057,7273,7846,8604,8644,8826,8895,8904,10016,10165,22872,23385,25932,29957	ANXA11,FGA,FGB,FGG,GDI1,HNRNPD,PCSK1,THBS1,TTN,TUBA1A,SLC25A12,AKR1C3,IQGAP1,CPNE3,CPNE1,PDCD6,SLC25A13,SEC31A,NCSTN,CLIC4,SLC25A24	21/144
GO:1901607	alpha-amino acid biosynthetic process	-6.90219	-5.31112	435,445,587,635,2744,2746,2752,2805,2806,4507,4942,5352,5831,5832	ASL,ASS1,BCAT2,BHMT,GLS,GLUD1,GLUL,GOT1,GOT2,MTAP,OAT,PLOD2,PYCR1,ALDH18A1	14/66
GO:1901617	organic hydroxy compound biosynthetic process	-6.87164	-5.28169	47,335,427,1717,1727,2247,2539,2805,3028,3612,4047,5106,5825,5860,6342,6718,7108,8644,10449,11315,50814,51477,51706	ACLY,APOA1,ASAH1,DHCR7,CYB5R3,FGF2,G6PD,GOT1,HSD17B10,IMPA1,LSS,PCK2,ABCD3,QDPR,SCP2,AKR1D1,TM7SF2,AKR1C3,ACAA2,PARK7,NSDHL,ISYNA1,CYB5R1	23/172
GO:0006694	steroid biosynthetic process	-6.60238	-5.0299	47,231,335,1717,1727,2539,3028,4047,5825,6342,6718,7108,8644,10449,50814,51144,51706,441282	ACLY,AKR1B1,APOA1,DHCR7,CYB5R3,G6PD,HSD17B10,LSS,ABCD3,SCP2,AKR1D1,TM7SF2,AKR1C3,ACAA2,NSDHL,HSD17B12,CYB5R1,AKR1B15	18/114
GO:0006102	isocitrate metabolic process	-6.36987	-4.81622	50,3417,3418,3419,3421	ACO2,IDH1,IDH2,IDH3A,IDH3G	5/6
GO:0034614	cellular response to reactive oxygen species	-6.18521	-4.65353	301,847,1956,3569,4313,4314,5052,5594,5603,5970,6188,6648,7001,7295,9131,10935,11315,25824,54936	ANXA1,CAT,EGFR,IL6,MMP2,MMP3,PRDX1,MAPK1,MAPK13,RELA,RPS3,SOD2,PRDX2,TXN,AIFM1,PRDX3,PARK7,PRDX5,ADPRS	19/134
GO:0006536	glutamate metabolic process	-6.00235	-4.48692	435,2572,2744,2746,2752,2805,2806,4942,5832	ASL,GAD2,GLS,GLUD1,GLUL,GOT1,GOT2,OAT,ALDH18A1	9/30
GO:0051384	response to glucocorticoid	-5.89114	-4.38499	2,210,301,306,336,445,498,2720,2805,3192,3490,3569,4129,5069,5106,5122,5176,7124	A2M,ALAD,ANXA1,ANXA3,APOA2,ASS1,ATP5F1A,GLB1,GOT1,HNRNPU,IGFBP7,IL6,MAOB,PAPPA,PCK2,PCSK1,SERPINF1,TNF	18/127
GO:0098771	inorganic ion homeostasis	-5.5957	-4.13152	48,309,348,476,481,488,489,523,567,811,1003,1356,2147,2495,2512,3074,3263,4669,4756,5566,6279,6648,7018,7052,7178,7184,7466,7531,9114,10134,10590,10989,11330,26249,27020,30968,57130	ACO1,ANXA6,APOE,ATP1A1,ATP1B1,ATP2A2,ATP2A3,ATP6V1A,B2M,CALR,CDH5,CP,F2,FTH1,FTL,HEXB,HPX,NAGLU,NEO1,PRKACA,S100A8,SOD2,TF,TGM2,TPT1,HSP90B1,WFS1,YWHAE,ATP6V0D1,BCAP31,SCGN,IMMT,CTRC,KLHL3,NPTN,STOML2,ATP13A1	37/428
GO:0006538	glutamate catabolic process	-5.42724	-3.98022	2572,2746,2752,2805,2806	GAD2,GLUD1,GLUL,GOT1,GOT2	5/8
GO:0016126	sterol biosynthetic process	-5.38836	-3.94374	47,335,1717,1727,2539,4047,7108,10449,50814,51706	ACLY,APOA1,DHCR7,CYB5R3,G6PD,LSS,TM7SF2,ACAA2,NSDHL,CYB5R1	10/44
GO:0080135	regulation of cellular response to stress	-5.37409	-3.93186	60,259,960,1191,1655,1660,1956,2023,2316,2950,3082,3146,3190,3276,3303,3309,3553,4582,4756,4869,4976,5048,5052,5345,5478,5591,5594,5859,6154,6188,6696,7124,7178,7334,7416,7422,7430,7466,7919,10097,10134,10399,10525,10961,11315,29956,55161,55611,56907	ACTB,AMBP,CD44,CLU,DDX5,DHX9,EGFR,ENO1,FLNA,GSTP1,HGF,HMGB1,HNRNPK,PRMT1,HSPA1A,HSPA5,IL1B,MUC1,NEO1,NPM1,OPA1,PAFAH1B1,PRDX1,SERPINF2,PPIA,PRKDC,MAPK1,QARS1,RPL26,RPS3,SPP1,TNF,TPT1,UBE2N,VDAC1,VEGFA,EZR,WFS1,DDX39B,ACTR2,BCAP31,RACK1,HYOU1,ERP29,PARK7,CERS2,TMEM33,OTUB1,SPIRE1	49/655
GO:0006120	mitochondrial electron transport, NADH to ubiquinone	-5.20231	-3.78172	1738,4536,4697,4705,4707,4716,4719,4720,4722,4723	DLD,ND2,NDUFA4,NDUFA10,NDUFB1,NDUFB10,NDUFS1,NDUFS2,NDUFS3,NDUFV1	10/46
GO:1902075	cellular response to salt	-5.20046	-3.78062	567,811,999,1277,2771,2782,3178,5025,5155,5339,5603,7052,7184,7846,8644,8826,8895,8904,23385,25932,29957,375790	B2M,CALR,CDH1,COL1A1,GNAI2,GNB1,HNRNPA1,P2RX4,PDGFB,PLEC,MAPK13,TGM2,HSP90B1,TUBA1A,AKR1C3,IQGAP1,CPNE3,CPNE1,NCSTN,CLIC4,SLC25A24,AGRN	22/199
GO:0006695	cholesterol biosynthetic process	-5.16573	-3.75064	47,335,1717,1727,2539,4047,7108,10449,50814	ACLY,APOA1,DHCR7,CYB5R3,G6PD,LSS,TM7SF2,ACAA2,NSDHL	9/37
GO:1902653	secondary alcohol biosynthetic process	-5.16573	-3.75064	47,335,1717,1727,2539,4047,7108,10449,50814	ACLY,APOA1,DHCR7,CYB5R3,G6PD,LSS,TM7SF2,ACAA2,NSDHL	9/37
GO:0006874	intracellular calcium ion homeostasis	-5.16524	-3.75064	309,348,481,488,489,811,1003,2147,3074,5566,7052,7178,7184,7466,7531,10134,10590,10989,11330,27020,30968,57130	ANXA6,APOE,ATP1B1,ATP2A2,ATP2A3,CALR,CDH5,F2,HEXB,PRKACA,TGM2,TPT1,HSP90B1,WFS1,YWHAE,BCAP31,SCGN,IMMT,CTRC,NPTN,STOML2,ATP13A1	22/200
GO:0008203	cholesterol metabolic process	-5.10346	-3.69696	47,335,336,338,348,847,1717,1727,2539,4047,5467,6646,6718,7108,10449,50814	ACLY,APOA1,APOA2,APOB,APOE,CAT,DHCR7,CYB5R3,G6PD,LSS,PPARD,SOAT1,AKR1D1,TM7SF2,ACAA2,NSDHL	16/117
GO:0016125	sterol metabolic process	-5.07147	-3.66788	47,335,336,338,348,847,1717,1727,2539,4047,5467,6646,6718,7108,10449,50814,51706	ACLY,APOA1,APOA2,APOB,APOE,CAT,DHCR7,CYB5R3,G6PD,LSS,PPARD,SOAT1,AKR1D1,TM7SF2,ACAA2,NSDHL,CYB5R1	17/131
GO:0006101	citrate metabolic process	-5.0209	-3.62308	47,48,50,1431	ACLY,ACO1,ACO2,CS	4/5
GO:0009064	glutamine family amino acid metabolic process	-4.85403	-3.47648	435,445,2572,2673,2744,2746,2752,2805,2806,4942,5831,5832	ASL,ASS1,GAD2,GFPT1,GLS,GLUD1,GLUL,GOT1,GOT2,OAT,PYCR1,ALDH18A1	12/72
GO:0008610	lipid biosynthetic process	-4.78524	-3.4178	38,47,220,231,335,336,427,873,1717,1727,2194,2247,2539,2950,3028,3074,3612,4047,5066,5106,5571,5825,5947,6342,6576,6718,7108,8644,9218,9375,9524,10380,10449,22908,29956,50814,51144,51477,51495,51706,54928,79143,80142,441282	ACAT1,ACLY,ALDH1A3,AKR1B1,APOA1,APOA2,ASAH1,CBR1,DHCR7,CYB5R3,FASN,FGF2,G6PD,GSTP1,HSD17B10,HEXB,IMPA1,LSS,PAM,PCK2,PRKAG1,ABCD3,RBP1,SCP2,SLC25A1,AKR1D1,TM7SF2,AKR1C3,VAPA,TM9SF2,TECR,BPNT1,ACAA2,SACM1L,CERS2,NSDHL,HSD17B12,ISYNA1,HACD3,CYB5R1,BPNT2,MBOAT7,PTGES2,AKR1B15	44/594
GO:0071241	cellular response to inorganic substance	-4.71959	-3.3614	210,498,567,811,999,1956,3184,4314,5025,5176,5594,7018,7184,7846,8644,8826,8895,8904,9131,9775,23385,25932,29957	ALAD,ATP5F1A,B2M,CALR,CDH1,EGFR,HNRNPD,MMP3,P2RX4,SERPINF1,MAPK1,TF,HSP90B1,TUBA1A,AKR1C3,IQGAP1,CPNE3,CPNE1,AIFM1,EIF4A3,NCSTN,CLIC4,SLC25A24	23/229
GO:0009065	glutamine family amino acid catabolic process	-4.56669	-3.22766	2572,2744,2746,2752,2805,2806,4942	GAD2,GLS,GLUD1,GLUL,GOT1,GOT2,OAT	7/25
GO:0055074	calcium ion homeostasis	-4.33515	-3.02219	309,348,481,488,489,811,1003,2147,3074,5566,7052,7178,7184,7466,7531,10134,10590,10989,11330,27020,30968,57130	ANXA6,APOE,ATP1B1,ATP2A2,ATP2A3,CALR,CDH5,F2,HEXB,PRKACA,TGM2,TPT1,HSP90B1,WFS1,YWHAE,BCAP31,SCGN,IMMT,CTRC,NPTN,STOML2,ATP13A1	22/226
GO:0072330	monocarboxylic acid biosynthetic process	-4.22482	-2.93143	47,220,873,2194,2628,2950,3028,5571,5825,5947,6342,6718,8644,9524,11315,51144,51495,80142	ACLY,ALDH1A3,CBR1,FASN,GATM,GSTP1,HSD17B10,PRKAG1,ABCD3,RBP1,SCP2,AKR1D1,AKR1C3,TECR,PARK7,HSD17B12,HACD3,PTGES2	18/167
GO:0010257	NADH dehydrogenase complex assembly	-4.14159	-2.86366	4536,4705,4707,4716,4719,4720,4722,28976,51079,54539	ND2,NDUFA10,NDUFB1,NDUFB10,NDUFS1,NDUFS2,NDUFS3,ACAD9,NDUFA13,NDUFB11	10/60
GO:0032981	mitochondrial respiratory chain complex I assembly	-4.14159	-2.86366	4536,4705,4707,4716,4719,4720,4722,28976,51079,54539	ND2,NDUFA10,NDUFB1,NDUFB10,NDUFS1,NDUFS2,NDUFS3,ACAD9,NDUFA13,NDUFB11	10/60
GO:0033108	mitochondrial respiratory chain complex assembly	-3.985	-2.72254	4536,4705,4707,4716,4719,4720,4722,7386,9131,25813,28976,51079,54539	ND2,NDUFA10,NDUFB1,NDUFB10,NDUFS1,NDUFS2,NDUFS3,UQCRFS1,AIFM1,SAMM50,ACAD9,NDUFA13,NDUFB11	13/101
GO:1901655	cellular response to ketone	-3.985	-2.72254	445,498,1646,2782,3371,4478,5106,5176,6696,8644,9131,10631,11315	ASS1,ATP5F1A,AKR1C2,GNB1,TNC,MSN,PCK2,SERPINF1,SPP1,AKR1C3,AIFM1,POSTN,PARK7	13/101
GO:0071384	cellular response to corticosteroid stimulus	-3.42612	-2.25199	301,445,498,3192,5106,5176,5901,8644,9131	ANXA1,ASS1,ATP5F1A,HNRNPU,PCK2,SERPINF1,RAN,AKR1C3,AIFM1	9/60
GO:0043649	dicarboxylic acid catabolic process	-3.37883	-2.21276	2572,2746,2752,2805,2806	GAD2,GLUD1,GLUL,GOT1,GOT2	5/18
GO:0071248	cellular response to metal ion	-3.24606	-2.10605	210,567,811,999,1956,5025,5176,5594,7018,7184,7846,8644,8826,8895,8904,23385,25932,29957	ALAD,B2M,CALR,CDH1,EGFR,P2RX4,SERPINF1,MAPK1,TF,HSP90B1,TUBA1A,AKR1C3,IQGAP1,CPNE3,CPNE1,NCSTN,CLIC4,SLC25A24	18/200
GO:0043650	dicarboxylic acid biosynthetic process	-3.11704	-2.00011	2744,2746,2805,2806	GLS,GLUD1,GOT1,GOT2	4/12
GO:0070301	cellular response to hydrogen peroxide	-3.06627	-1.95455	301,847,3569,5603,5970,6188,7295,9131,11315	ANXA1,CAT,IL6,MAPK13,RELA,RPS3,TXN,AIFM1,PARK7	9/67
GO:0006541	glutamine metabolic process	-2.60169	-1.564	435,2673,2744,2746,2752	ASL,GFPT1,GLS,GLUD1,GLUL	5/26
GO:0006633	fatty acid biosynthetic process	-2.31342	-1.32803	47,873,2194,2950,5571,5825,8644,9524,51144,51495,80142	ACLY,CBR1,FASN,GSTP1,PRKAG1,ABCD3,AKR1C3,TECR,HSD17B12,HACD3,PTGES2	11/118

### Sheet: Table 7
Hypoxia + High glucose-derived secretome
Term	Description	LogP	Log(q-value)	Genes	Symbols	InTerm_InList
GO:0050878	regulation of body fluid levels	-26.3937	-22.2127	60,231,302,308,348,462,710,1281,1311,1361,2147,2153,2159,2192,2243,2244,2316,2771,2821,2923,3053,3315,3827,4513,4627,4830,5154,5265,5340,5345,5627,7001,7057,7094,7414,7422,7448,7466,50808,51156,309,389,1289,1832,2247,2335,3630,3688,5467,7076,5122,6648,3728,1272,4072,4478,5880,7060,8876,10890,22883,1113,1191,1650,3329,3936,5052,5245,11331,30968	ACTB,AKR1B1,ANXA2,ANXA5,APOE,SERPINC1,SERPING1,COL3A1,COMP,CPB2,F2,F5,F10,FBLN1,FGA,FGB,FLNA,GNAI2,GPI,PDIA3,SERPIND1,HSPB1,KNG1,COX2,MYH9,NME1,PDGFA,SERPINA1,PLG,SERPINF2,PROS1,PRDX2,THBS1,TLN1,VCL,VEGFA,VTN,WFS1,AK3,SERPINA10,ANXA6,RHOC,COL5A1,DSP,FGF2,FN1,INS,ITGB1,PPARD,TIMP1,PCSK1,SOD2,JUP,CNTN1,EPCAM,MSN,RAC2,THBS4,VNN1,RAB10,CLSTN1,CHGA,CLU,DDOST,HSPD1,LCP1,PRDX1,PHB1,PHB2,STOML2	70/-
GO:0050878	regulation of body fluid levels	-26.3937	-22.2127	60,231,302,308,348,462,710,1281,1311,1361,2147,2153,2159,2192,2243,2244,2316,2771,2821,2923,3053,3315,3827,4513,4627,4830,5154,5265,5340,5345,5627,7001,7057,7094,7414,7422,7448,7466,50808,51156	ACTB,AKR1B1,ANXA2,ANXA5,APOE,SERPINC1,SERPING1,COL3A1,COMP,CPB2,F2,F5,F10,FBLN1,FGA,FGB,FLNA,GNAI2,GPI,PDIA3,SERPIND1,HSPB1,KNG1,COX2,MYH9,NME1,PDGFA,SERPINA1,PLG,SERPINF2,PROS1,PRDX2,THBS1,TLN1,VCL,VEGFA,VTN,WFS1,AK3,SERPINA10	40/349
GO:0042060	wound healing	-25.7988	-21.9188	60,308,309,389,462,710,1281,1289,1311,1361,1832,2147,2153,2159,2192,2243,2244,2247,2316,2335,2923,3053,3315,3630,3688,3827,4627,5154,5265,5340,5467,5627,7076,7094,7414,7422,50808,51156	ACTB,ANXA5,ANXA6,RHOC,SERPINC1,SERPING1,COL3A1,COL5A1,COMP,CPB2,DSP,F2,F5,F10,FBLN1,FGA,FGB,FGF2,FLNA,FN1,PDIA3,SERPIND1,HSPB1,INS,ITGB1,KNG1,MYH9,PDGFA,SERPINA1,PLG,PPARD,PROS1,TIMP1,TLN1,VCL,VEGFA,AK3,SERPINA10	38/317
GO:0009611	response to wounding	-23.2111	-19.5072	60,308,309,389,462,710,1281,1289,1311,1361,1832,2147,2153,2159,2192,2243,2244,2247,2316,2335,2923,3053,3315,3630,3688,3827,4627,5122,5154,5265,5340,5467,5627,6648,7076,7094,7414,7422,50808,51156	ACTB,ANXA5,ANXA6,RHOC,SERPINC1,SERPING1,COL3A1,COL5A1,COMP,CPB2,DSP,F2,F5,F10,FBLN1,FGA,FGB,FGF2,FLNA,FN1,PDIA3,SERPIND1,HSPB1,INS,ITGB1,KNG1,MYH9,PCSK1,PDGFA,SERPINA1,PLG,PPARD,PROS1,SOD2,TIMP1,TLN1,VCL,VEGFA,AK3,SERPINA10	40/423
GO:0007599	hemostasis	-21.0295	-17.4505	60,308,462,710,1281,1311,1361,2147,2153,2159,2192,2243,2244,2316,2821,2923,3053,3315,3827,4627,5265,5340,5627,7094,7414,50808,51156	ACTB,ANXA5,SERPINC1,SERPING1,COL3A1,COMP,CPB2,F2,F5,F10,FBLN1,FGA,FGB,FLNA,GPI,PDIA3,SERPIND1,HSPB1,KNG1,MYH9,SERPINA1,PLG,PROS1,TLN1,VCL,AK3,SERPINA10	27/180
GO:0030162	regulation of proteolysis	-20.5737	-17.0916	12,197,302,348,489,710,1191,1361,1476,1509,1992,2023,2147,2597,2734,2934,3053,3082,3303,3326,3329,3630,3827,4057,4627,5104,5176,5265,5269,5345,5720,6188,6906,7057,7076,7314,7415,7422,7448,7466,8710,10213,10399,51156,335,389,950,2247,3688,5245,5406,5660,7184,11331,60,307,2316,2771,3192,3240,3315,7345,7531,7532,9446,10935	SERPINA3,AHSG,ANXA2,APOE,ATP2A3,SERPING1,CLU,CPB2,CSTB,CTSD,SERPINB1,ENO1,F2,GAPDH,GLG1,GSN,SERPIND1,HGF,HSPA1A,HSP90AB1,HSPD1,INS,KNG1,LTF,MYH9,SERPINA5,SERPINF1,SERPINA1,SERPINB6,SERPINF2,PSME1,RPS3,SERPINA7,THBS1,TIMP1,UBB,VCP,VEGFA,VTN,WFS1,SERPINB7,PSMD14,RACK1,SERPINA10,APOA1,RHOC,SCARB2,FGF2,ITGB1,PHB1,PNLIP,PSAP,HSP90B1,PHB2,ACTB,ANXA4,FLNA,GNAI2,HNRNPU,HP,HSPB1,UCHL1,YWHAE,YWHAG,GSTO1,PRDX3	66/-
GO:0030162	regulation of proteolysis	-20.5737	-17.0916	12,197,302,348,489,710,1191,1361,1476,1509,1992,2023,2147,2597,2734,2934,3053,3082,3303,3326,3329,3630,3827,4057,4627,5104,5176,5265,5269,5345,5720,6188,6906,7057,7076,7314,7415,7422,7448,7466,8710,10213,10399,51156	SERPINA3,AHSG,ANXA2,APOE,ATP2A3,SERPING1,CLU,CPB2,CSTB,CTSD,SERPINB1,ENO1,F2,GAPDH,GLG1,GSN,SERPIND1,HGF,HSPA1A,HSP90AB1,HSPD1,INS,KNG1,LTF,MYH9,SERPINA5,SERPINF1,SERPINA1,SERPINB6,SERPINF2,PSME1,RPS3,SERPINA7,THBS1,TIMP1,UBB,VCP,VEGFA,VTN,WFS1,SERPINB7,PSMD14,RACK1,SERPINA10	44/618
GO:0007596	blood coagulation	-20.2237	-16.8208	60,308,462,710,1281,1311,1361,2147,2153,2159,2192,2243,2244,2316,2923,3053,3315,3827,4627,5265,5340,5627,7094,7414,50808,51156	ACTB,ANXA5,SERPINC1,SERPING1,COL3A1,COMP,CPB2,F2,F5,F10,FBLN1,FGA,FGB,FLNA,PDIA3,SERPIND1,HSPB1,KNG1,MYH9,SERPINA1,PLG,PROS1,TLN1,VCL,AK3,SERPINA10	26/174
GO:0050817	coagulation	-20.0938	-16.7579	60,308,462,710,1281,1311,1361,2147,2153,2159,2192,2243,2244,2316,2923,3053,3315,3827,4627,5265,5340,5627,7094,7414,50808,51156	ACTB,ANXA5,SERPINC1,SERPING1,COL3A1,COMP,CPB2,F2,F5,F10,FBLN1,FGA,FGB,FLNA,PDIA3,SERPIND1,HSPB1,KNG1,MYH9,SERPINA1,PLG,PROS1,TLN1,VCL,AK3,SERPINA10	26/176
GO:0051604	protein maturation	-19.9732	-16.6953	811,821,1191,1311,1363,2192,2243,2244,2316,2734,2923,3303,3309,3312,3313,3315,3320,3326,3329,5034,5122,5126,5230,5479,5611,5768,7184,7466,9512,9601,10130,10131,10450,10525,10549,23071,30001,30968,56605,489,7057,7060,7415	CALR,CANX,CLU,COMP,CPE,FBLN1,FGA,FGB,FLNA,GLG1,PDIA3,HSPA1A,HSPA5,HSPA8,HSPA9,HSPB1,HSP90AA1,HSP90AB1,HSPD1,P4HB,PCSK1,PCSK2,PGK1,PPIB,DNAJC3,QSOX1,HSP90B1,WFS1,PMPCB,PDIA4,PDIA6,TRAP1,PPIE,HYOU1,PRDX4,ERP44,ERO1A,STOML2,ERO1B,ATP2A3,THBS1,THBS4,VCP	43/-
GO:0051604	protein maturation	-19.9732	-16.6953	811,821,1191,1311,1363,2192,2243,2244,2316,2734,2923,3303,3309,3312,3313,3315,3320,3326,3329,5034,5122,5126,5230,5479,5611,5768,7184,7466,9512,9601,10130,10131,10450,10525,10549,23071,30001,30968,56605	CALR,CANX,CLU,COMP,CPE,FBLN1,FGA,FGB,FLNA,GLG1,PDIA3,HSPA1A,HSPA5,HSPA8,HSPA9,HSPB1,HSP90AA1,HSP90AB1,HSPD1,P4HB,PCSK1,PCSK2,PGK1,PPIB,DNAJC3,QSOX1,HSP90B1,WFS1,PMPCB,PDIA4,PDIA6,TRAP1,PPIE,HYOU1,PRDX4,ERP44,ERO1A,STOML2,ERO1B	39/489
GO:0005996	monosaccharide metabolic process	-19.2894	-16.0627	226,231,1374,2023,2026,2517,2597,2641,2805,2821,3073,3074,3630,4125,4190,4191,5223,5226,5230,5315,5467,5950,7167,8604,9446,10327,217,2820,3419,3939,6888,7360,23193,27159,37,47,216,718,1645,1891,2052,3033,3945,7416,8876,51144,335,445,587,635,1727,2247,2746,2806,4860	ALDOA,AKR1B1,CPT1A,ENO1,ENO2,FUCA1,GAPDH,GCG,GOT1,GPI,HEXA,HEXB,INS,MAN2B1,MDH1,MDH2,PGAM1,PGD,PGK1,PKM,PPARD,RBP4,TPI1,SLC25A12,GSTO1,AKR1A1,ALDH2,GPD2,IDH3A,LDHA,TALDO1,UGP2,GANAB,CHIA,ACADVL,ACLY,ALDH1A1,C3,AKR1C1,ECH1,EPHX1,HADH,LDHB,VDAC1,VNN1,HSD17B12,APOA1,ASS1,BCAT2,BHMT,CYB5R3,FGF2,GLUD1,GOT2,PNP	55/-
GO:0005996	monosaccharide metabolic process	-19.2894	-16.0627	226,231,1374,2023,2026,2517,2597,2641,2805,2821,3073,3074,3630,4125,4190,4191,5223,5226,5230,5315,5467,5950,7167,8604,9446,10327	ALDOA,AKR1B1,CPT1A,ENO1,ENO2,FUCA1,GAPDH,GCG,GOT1,GPI,HEXA,HEXB,INS,MAN2B1,MDH1,MDH2,PGAM1,PGD,PGK1,PKM,PPARD,RBP4,TPI1,SLC25A12,GSTO1,AKR1A1	26/189
GO:0006091	generation of precursor metabolites and energy	-18.9262	-15.7452	37,47,50,217,226,231,498,506,1345,2023,2026,2597,2673,2820,2821,2936,3419,3939,4190,4191,4513,5223,5226,5230,5315,5467,6389,6648,6888,7086,7167,7360,7384,8604,30968	ACADVL,ACLY,ACO2,ALDH2,ALDOA,AKR1B1,ATP5F1A,ATP5F1B,COX6C,ENO1,ENO2,GAPDH,GFPT1,GPD2,GPI,GSR,IDH3A,LDHA,MDH1,MDH2,COX2,PGAM1,PGD,PGK1,PKM,PPARD,SDHA,SOD2,TALDO1,TKT,TPI1,UGP2,UQCRC1,SLC25A12,STOML2	35/-
GO:0006091	generation of precursor metabolites and energy	-18.9262	-15.7452	37,47,50,217,226,231,498,506,1345,2023,2026,2597,2673,2820,2821,2936,3419,3939,4190,4191,4513,5223,5226,5230,5315,5467,6389,6648,6888,7086,7167,7360,7384,8604,30968	ACADVL,ACLY,ACO2,ALDH2,ALDOA,AKR1B1,ATP5F1A,ATP5F1B,COX6C,ENO1,ENO2,GAPDH,GFPT1,GPD2,GPI,GSR,IDH3A,LDHA,MDH1,MDH2,COX2,PGAM1,PGD,PGK1,PKM,PPARD,SDHA,SOD2,TALDO1,TKT,TPI1,UGP2,UQCRC1,SLC25A12,STOML2	35/409
GO:0006457	protein folding	-18.7473	-15.6077	811,821,1191,2923,3303,3309,3312,3313,3315,3320,3326,3329,5034,5479,5611,5768,7184,7466,9601,10130,10131,10450,10525,10549,23071,30001,56605	CALR,CANX,CLU,PDIA3,HSPA1A,HSPA5,HSPA8,HSPA9,HSPB1,HSP90AA1,HSP90AB1,HSPD1,P4HB,PPIB,DNAJC3,QSOX1,HSP90B1,WFS1,PDIA4,PDIA6,TRAP1,PPIE,HYOU1,PRDX4,ERP44,ERO1A,ERO1B	27/219
GO:0045861	negative regulation of proteolysis	-17.9443	-14.8425	12,197,710,1361,1476,1992,2147,2597,2734,3053,3082,3326,3630,3827,4057,5104,5176,5265,5269,5345,6906,7057,7076,7422,7448,8710,51156	SERPINA3,AHSG,SERPING1,CPB2,CSTB,SERPINB1,F2,GAPDH,GLG1,SERPIND1,HGF,HSP90AB1,INS,KNG1,LTF,SERPINA5,SERPINF1,SERPINA1,SERPINB6,SERPINF2,SERPINA7,THBS1,TIMP1,VEGFA,VTN,SERPINB7,SERPINA10	27/235
GO:0010466	negative regulation of peptidase activity	-17.8863	-14.8192	12,197,710,1476,1992,2597,3053,3082,3827,4057,5104,5176,5265,5269,5345,6906,7057,7076,7422,7448,8710,51156	SERPINA3,AHSG,SERPING1,CSTB,SERPINB1,GAPDH,SERPIND1,HGF,KNG1,LTF,SERPINA5,SERPINF1,SERPINA1,SERPINB6,SERPINF2,SERPINA7,THBS1,TIMP1,VEGFA,VTN,SERPINB7,SERPINA10	22/137
GO:0052547	regulation of peptidase activity	-17.6822	-14.6487	12,197,489,710,1476,1509,1992,2597,2934,3053,3082,3329,3827,4057,5104,5176,5265,5269,5345,5720,6188,6906,7057,7076,7415,7422,7448,8710,10399,51156	SERPINA3,AHSG,ATP2A3,SERPING1,CSTB,CTSD,SERPINB1,GAPDH,GSN,SERPIND1,HGF,HSPD1,KNG1,LTF,SERPINA5,SERPINF1,SERPINA1,SERPINB6,SERPINF2,PSME1,RPS3,SERPINA7,THBS1,TIMP1,VCP,VEGFA,VTN,SERPINB7,RACK1,SERPINA10	30/312
GO:0052548	regulation of endopeptidase activity	-17.6536	-14.6487	12,197,489,710,1509,1992,2597,2934,3053,3082,3329,3827,4057,5104,5176,5265,5269,5345,5720,6188,6906,7057,7076,7415,7422,7448,8710,10399,51156	SERPINA3,AHSG,ATP2A3,SERPING1,CTSD,SERPINB1,GAPDH,GSN,SERPIND1,HGF,HSPD1,KNG1,LTF,SERPINA5,SERPINF1,SERPINA1,SERPINB6,SERPINF2,PSME1,RPS3,SERPINA7,THBS1,TIMP1,VCP,VEGFA,VTN,SERPINB7,RACK1,SERPINA10	29/288
GO:0010951	negative regulation of endopeptidase activity	-17.297	-14.3201	12,197,710,1992,2597,3053,3082,3827,4057,5104,5176,5265,5269,5345,6906,7057,7076,7422,7448,8710,51156	SERPINA3,AHSG,SERPING1,SERPINB1,GAPDH,SERPIND1,HGF,KNG1,LTF,SERPINA5,SERPINF1,SERPINA1,SERPINB6,SERPINF2,SERPINA7,THBS1,TIMP1,VEGFA,VTN,SERPINB7,SERPINA10	21/128
GO:1900046	regulation of hemostasis	-17.1636	-14.213	302,348,462,710,1311,1361,2147,2243,2244,3827,5154,5340,5345,5627,7001,7057,7448,308,2247,3688,2316,2,335,383,727,3082,3312,3630,4057,5467,5682,7534,2023,2734,2934,4627	ANXA2,APOE,SERPINC1,SERPING1,COMP,CPB2,F2,FGA,FGB,KNG1,PDGFA,PLG,SERPINF2,PROS1,PRDX2,THBS1,VTN,ANXA5,FGF2,ITGB1,FLNA,A2M,APOA1,ARG1,C5,HGF,HSPA8,INS,LTF,PPARD,PSMA1,YWHAZ,ENO1,GLG1,GSN,MYH9	36/-
GO:1900046	regulation of hemostasis	-17.1636	-14.213	302,348,462,710,1311,1361,2147,2243,2244,3827,5154,5340,5345,5627,7001,7057,7448	ANXA2,APOE,SERPINC1,SERPING1,COMP,CPB2,F2,FGA,FGB,KNG1,PDGFA,PLG,SERPINF2,PROS1,PRDX2,THBS1,VTN	17/70
GO:0005975	carbohydrate metabolic process	-16.9933	-14.0675	217,226,231,1374,2023,2026,2517,2597,2641,2805,2820,2821,3073,3074,3419,3630,3939,4125,4190,4191,5223,5226,5230,5315,5467,5950,6888,7167,7360,8604,9446,10327,23193,27159	ALDH2,ALDOA,AKR1B1,CPT1A,ENO1,ENO2,FUCA1,GAPDH,GCG,GOT1,GPD2,GPI,HEXA,HEXB,IDH3A,INS,LDHA,MAN2B1,MDH1,MDH2,PGAM1,PGD,PGK1,PKM,PPARD,RBP4,TALDO1,TPI1,UGP2,SLC25A12,GSTO1,AKR1A1,GANAB,CHIA	34/441
GO:0050818	regulation of coagulation	-16.8268	-13.9245	302,308,348,462,710,1361,2147,2243,2244,3827,5154,5340,5345,5627,7001,7057,7448	ANXA2,ANXA5,APOE,SERPINC1,SERPING1,CPB2,F2,FGA,FGB,KNG1,PDGFA,PLG,SERPINF2,PROS1,PRDX2,THBS1,VTN	17/73
GO:0030193	regulation of blood coagulation	-15.9482	-13.0682	302,348,462,710,1361,2147,2243,2244,3827,5154,5340,5345,5627,7001,7057,7448	ANXA2,APOE,SERPINC1,SERPING1,CPB2,F2,FGA,FGB,KNG1,PDGFA,PLG,SERPINF2,PROS1,PRDX2,THBS1,VTN	16/68
GO:1900047	negative regulation of hemostasis	-15.9178	-13.059	302,348,710,1311,1361,2147,2243,2244,3827,5154,5340,5345,5627,7448	ANXA2,APOE,SERPING1,COMP,CPB2,F2,FGA,FGB,KNG1,PDGFA,PLG,SERPINF2,PROS1,VTN	14/45
GO:0034975	protein folding in endoplasmic reticulum	-15.5952	-12.7566	811,821,2923,3309,5034,5611,7184,30001,56605	CALR,CANX,PDIA3,HSPA5,P4HB,DNAJC3,HSP90B1,ERO1A,ERO1B	9/11
GO:0050819	negative regulation of coagulation	-15.4709	-12.6517	302,308,348,710,1361,2147,2243,2244,3827,5154,5340,5345,5627,7448	ANXA2,ANXA5,APOE,SERPING1,CPB2,F2,FGA,FGB,KNG1,PDGFA,PLG,SERPINF2,PROS1,VTN	14/48
GO:0051336	regulation of hydrolase activity	-15.3396	-12.5388	12,197,335,389,489,710,950,1476,1509,1992,2247,2597,2934,3053,3082,3303,3326,3329,3688,3827,4057,5104,5176,5245,5265,5269,5345,5406,5660,5720,6188,6906,7057,7076,7184,7415,7422,7448,8710,10399,11331,51156	SERPINA3,AHSG,APOA1,RHOC,ATP2A3,SERPING1,SCARB2,CSTB,CTSD,SERPINB1,FGF2,GAPDH,GSN,SERPIND1,HGF,HSPA1A,HSP90AB1,HSPD1,ITGB1,KNG1,LTF,SERPINA5,SERPINF1,PHB1,SERPINA1,SERPINB6,SERPINF2,PNLIP,PSAP,PSME1,RPS3,SERPINA7,THBS1,TIMP1,HSP90B1,VCP,VEGFA,VTN,SERPINB7,RACK1,PHB2,SERPINA10	42/776
GO:0046364	monosaccharide biosynthetic process	-15.2999	-12.5169	231,2023,2026,2641,2805,2821,4190,4191,5223,5226,5230,5950,7167,8604,10327	AKR1B1,ENO1,ENO2,GCG,GOT1,GPI,MDH1,MDH2,PGAM1,PGD,PGK1,RBP4,TPI1,SLC25A12,AKR1A1	15/61
GO:0019318	hexose metabolic process	-15.2552	-12.4892	226,231,1374,2023,2026,2517,2597,2641,2805,2821,3630,4125,4190,4191,5223,5230,5315,5467,5950,7167,8604	ALDOA,AKR1B1,CPT1A,ENO1,ENO2,FUCA1,GAPDH,GCG,GOT1,GPI,INS,MAN2B1,MDH1,MDH2,PGAM1,PGK1,PKM,PPARD,RBP4,TPI1,SLC25A12	21/160
GO:1990748	cellular detoxification	-14.9584	-12.2087	213,216,348,2936,3039,3045,3046,3240,5052,6648,7001,7295,9446,10327,10549,10935,25824,55937,445,2052,23071,30001,1277,2937,3303,6188,8876,5880,231,2547,5269,5223	ALB,ALDH1A1,APOE,GSR,HBA1,HBD,HBE1,HP,PRDX1,SOD2,PRDX2,TXN,GSTO1,AKR1A1,PRDX4,PRDX3,PRDX5,APOM,ASS1,EPHX1,ERP44,ERO1A,COL1A1,GSS,HSPA1A,RPS3,VNN1,RAC2,AKR1B1,XRCC6,SERPINB6,PGAM1	32/-
GO:1990748	cellular detoxification	-14.9584	-12.2087	213,216,348,2936,3039,3045,3046,3240,5052,6648,7001,7295,9446,10327,10549,10935,25824,55937	ALB,ALDH1A1,APOE,GSR,HBA1,HBD,HBE1,HP,PRDX1,SOD2,PRDX2,TXN,GSTO1,AKR1A1,PRDX4,PRDX3,PRDX5,APOM	18/109
GO:0030195	negative regulation of blood coagulation	-14.4885	-11.7546	302,348,710,1361,2147,2243,2244,3827,5154,5340,5345,5627,7448	ANXA2,APOE,SERPING1,CPB2,F2,FGA,FGB,KNG1,PDGFA,PLG,SERPINF2,PROS1,VTN	13/44
GO:0097237	cellular response to toxic substance	-14.3288	-11.6102	213,216,348,2936,3039,3045,3046,3240,5052,6648,7001,7295,9446,10327,10549,10935,25824,55937	ALB,ALDH1A1,APOE,GSR,HBA1,HBD,HBE1,HP,PRDX1,SOD2,PRDX2,TXN,GSTO1,AKR1A1,PRDX4,PRDX3,PRDX5,APOM	18/118
GO:0098869	cellular oxidant detoxification	-13.9678	-11.2639	213,348,2936,3039,3045,3046,3240,5052,6648,7001,7295,9446,10549,10935,25824,55937	ALB,APOE,GSR,HBA1,HBD,HBE1,HP,PRDX1,SOD2,PRDX2,TXN,GSTO1,PRDX4,PRDX3,PRDX5,APOM	16/89
GO:2000147	positive regulation of cell motility	-13.7807	-11.0911	59,81,389,498,506,811,1277,2159,2247,2316,2335,2771,2821,3082,3309,3315,3630,3688,5154,5168,5216,5340,5880,6648,7018,7057,7060,7422,7423,7448,8766,8895,10399,10631,57142,348,3728,5176,1361,3339,4830,5467,11331,727,1281,2192,7076,7414	ACTA2,ACTN4,RHOC,ATP5F1A,ATP5F1B,CALR,COL1A1,F10,FGF2,FLNA,FN1,GNAI2,GPI,HGF,HSPA5,HSPB1,INS,ITGB1,PDGFA,ENPP2,PFN1,PLG,RAC2,SOD2,TF,THBS1,THBS4,VEGFA,VEGFB,VTN,RAB11A,CPNE3,RACK1,POSTN,RTN4,APOE,JUP,SERPINF1,CPB2,HSPG2,NME1,PPARD,PHB2,C5,COL3A1,FBLN1,TIMP1,VCL	48/-
GO:2000147	positive regulation of cell motility	-13.7807	-11.0911	59,81,389,498,506,811,1277,2159,2247,2316,2335,2771,2821,3082,3309,3315,3630,3688,5154,5168,5216,5340,5880,6648,7018,7057,7060,7422,7423,7448,8766,8895,10399,10631,57142	ACTA2,ACTN4,RHOC,ATP5F1A,ATP5F1B,CALR,COL1A1,F10,FGF2,FLNA,FN1,GNAI2,GPI,HGF,HSPA5,HSPB1,INS,ITGB1,PDGFA,ENPP2,PFN1,PLG,RAC2,SOD2,TF,THBS1,THBS4,VEGFA,VEGFB,VTN,RAB11A,CPNE3,RACK1,POSTN,RTN4	35/600
GO:0044092	negative regulation of molecular function	-13.6662	-10.9903	12,60,197,307,348,489,710,1476,1992,2316,2597,2771,3053,3082,3192,3240,3315,3630,3827,4057,5104,5176,5265,5269,5345,6906,7057,7076,7345,7422,7448,7466,7531,7532,8710,9446,10399,10935,11331,51156	SERPINA3,ACTB,AHSG,ANXA4,APOE,ATP2A3,SERPING1,CSTB,SERPINB1,FLNA,GAPDH,GNAI2,SERPIND1,HGF,HNRNPU,HP,HSPB1,INS,KNG1,LTF,SERPINA5,SERPINF1,SERPINA1,SERPINB6,SERPINF2,SERPINA7,THBS1,TIMP1,UCHL1,VEGFA,VTN,WFS1,YWHAE,YWHAG,SERPINB7,GSTO1,RACK1,PRDX3,PHB2,SERPINA10	40/790
GO:0030335	positive regulation of cell migration	-13.5668	-10.9043	59,81,389,498,506,811,1277,2159,2247,2316,2335,2771,2821,3082,3309,3315,3630,3688,5154,5168,5216,5340,5880,6648,7057,7060,7422,7423,7448,8766,8895,10399,10631,57142	ACTA2,ACTN4,RHOC,ATP5F1A,ATP5F1B,CALR,COL1A1,F10,FGF2,FLNA,FN1,GNAI2,GPI,HGF,HSPA5,HSPB1,INS,ITGB1,PDGFA,ENPP2,PFN1,PLG,RAC2,SOD2,THBS1,THBS4,VEGFA,VEGFB,VTN,RAB11A,CPNE3,RACK1,POSTN,RTN4	34/575
GO:0051346	negative regulation of hydrolase activity	-13.5329	-10.8834	12,197,710,1476,1992,2597,3053,3082,3827,4057,5104,5176,5265,5269,5345,6906,7057,7076,7422,7448,8710,51156	SERPINA3,AHSG,SERPING1,CSTB,SERPINB1,GAPDH,SERPIND1,HGF,KNG1,LTF,SERPINA5,SERPINF1,SERPINA1,SERPINB6,SERPINF2,SERPINA7,THBS1,TIMP1,VEGFA,VTN,SERPINB7,SERPINA10	22/218
GO:0006953	acute-phase response	-13.5073	-10.8704	2,12,197,445,2147,2335,3240,3630,3700,5005,5265,5345,8876,718,720,727,1191,3339,3688,3827,7001,7057,7076,25824,27159	A2M,SERPINA3,AHSG,ASS1,F2,FN1,HP,INS,ITIH4,ORM2,SERPINA1,SERPINF2,VNN1,C3,C4A,C5,CLU,HSPG2,ITGB1,KNG1,PRDX2,THBS1,TIMP1,PRDX5,CHIA	25/-
GO:0006953	acute-phase response	-13.5073	-10.8704	2,12,197,445,2147,2335,3240,3630,3700,5005,5265,5345	A2M,SERPINA3,AHSG,ASS1,F2,FN1,HP,INS,ITIH4,ORM2,SERPINA1,SERPINF2	12/40
GO:0040017	positive regulation of locomotion	-13.4854	-10.8606	59,81,389,498,506,811,1277,2159,2247,2316,2335,2771,2821,3082,3309,3315,3630,3688,5154,5168,5216,5340,5880,6648,7018,7057,7060,7422,7423,7448,8766,8895,10399,10631,57142	ACTA2,ACTN4,RHOC,ATP5F1A,ATP5F1B,CALR,COL1A1,F10,FGF2,FLNA,FN1,GNAI2,GPI,HGF,HSPA5,HSPB1,INS,ITGB1,PDGFA,ENPP2,PFN1,PLG,RAC2,SOD2,TF,THBS1,THBS4,VEGFA,VEGFB,VTN,RAB11A,CPNE3,RACK1,POSTN,RTN4	35/614
GO:0019319	hexose biosynthetic process	-13.4386	-10.8258	231,2023,2026,2641,2805,2821,4190,4191,5223,5230,5950,7167,8604	AKR1B1,ENO1,ENO2,GCG,GOT1,GPI,MDH1,MDH2,PGAM1,PGK1,RBP4,TPI1,SLC25A12	13/52
GO:0043086	negative regulation of catalytic activity	-13.4218	-10.8206	12,197,348,710,1476,1992,2597,2771,3053,3082,3192,3240,3315,3630,3827,4057,5104,5176,5265,5269,5345,6906,7057,7076,7345,7422,7448,7532,8710,10935,51156	SERPINA3,AHSG,APOE,SERPING1,CSTB,SERPINB1,GAPDH,GNAI2,SERPIND1,HGF,HNRNPU,HP,HSPB1,INS,KNG1,LTF,SERPINA5,SERPINF1,SERPINA1,SERPINB6,SERPINF2,SERPINA7,THBS1,TIMP1,UCHL1,VEGFA,VTN,YWHAG,SERPINB7,PRDX3,SERPINA10	31/480
GO:0061041	regulation of wound healing	-13.3941	-10.8042	302,348,462,710,1361,2147,2243,2244,2247,3688,3827,5154,5340,5345,5627,7001,7057,7448	ANXA2,APOE,SERPINC1,SERPING1,CPB2,F2,FGA,FGB,FGF2,ITGB1,KNG1,PDGFA,PLG,SERPINF2,PROS1,PRDX2,THBS1,VTN	18/133
GO:0098754	detoxification	-13.2218	-10.6429	213,216,348,2936,3039,3045,3046,3240,5052,6648,7001,7295,9446,10327,10549,10935,25824,55937	ALB,ALDH1A1,APOE,GSR,HBA1,HBD,HBE1,HP,PRDX1,SOD2,PRDX2,TXN,GSTO1,AKR1A1,PRDX4,PRDX3,PRDX5,APOM	18/136
GO:0019725	cellular homeostasis	-13.0713	-10.5031	226,309,348,476,489,506,760,811,1356,1361,1639,2147,2495,2936,3074,3263,5052,5176,6648,7001,7018,7184,7295,7466,7531,7879,10399,10549,10590,10935,10989,23071,25824,30001,30968,57142	ALDOA,ANXA6,APOE,ATP1A1,ATP2A3,ATP5F1B,CA2,CALR,CP,CPB2,DCTN1,F2,FTH1,GSR,HEXB,HPX,PRDX1,SERPINF1,SOD2,PRDX2,TF,HSP90B1,TXN,WFS1,YWHAE,RAB7A,RACK1,PRDX4,SCGN,PRDX3,IMMT,ERP44,PRDX5,ERO1A,STOML2,RTN4	36/-
GO:0019725	cellular homeostasis	-13.0713	-10.5031	226,309,348,476,489,506,760,811,1356,1361,1639,2147,2495,2936,3074,3263,5052,5176,6648,7001,7018,7184,7295,7466,7531,7879,10399,10549,10590,10935,10989,23071,25824,30001,30968,57142	ALDOA,ANXA6,APOE,ATP1A1,ATP2A3,ATP5F1B,CA2,CALR,CP,CPB2,DCTN1,F2,FTH1,GSR,HEXB,HPX,PRDX1,SERPINF1,SOD2,PRDX2,TF,HSP90B1,TXN,WFS1,YWHAE,RAB7A,RACK1,PRDX4,SCGN,PRDX3,IMMT,ERP44,PRDX5,ERO1A,STOML2,RTN4	36/671
GO:0006006	glucose metabolic process	-13.0176	-10.4598	1374,2023,2026,2597,2641,2805,2821,3630,4190,4191,5223,5230,5315,5467,5950,7167,8604	CPT1A,ENO1,ENO2,GAPDH,GCG,GOT1,GPI,INS,MDH1,MDH2,PGAM1,PGK1,PKM,PPARD,RBP4,TPI1,SLC25A12	17/120
GO:0061045	negative regulation of wound healing	-12.881	-10.3334	302,348,710,1361,2147,2243,2244,2247,3827,5154,5340,5345,5627,7448	ANXA2,APOE,SERPING1,CPB2,F2,FGA,FGB,FGF2,KNG1,PDGFA,PLG,SERPINF2,PROS1,VTN	14/71
GO:0044403	biological process involved in symbiotic interaction	-12.5832	-10.0456	348,950,1072,1915,2147,2335,2597,3303,3312,3326,3329,3482,3688,3916,3921,4057,4684,5245,5340,5479,7879,7919,117159	APOE,SCARB2,CFL1,EEF1A1,F2,FN1,GAPDH,HSPA1A,HSPA8,HSP90AB1,HSPD1,IGF2R,ITGB1,LAMP1,RPSA,LTF,NCAM1,PHB1,PLG,PPIB,RAB7A,DDX39B,DCD	23/-
GO:0044403	biological process involved in symbiotic interaction	-12.5832	-10.0456	348,950,1072,1915,2147,2335,2597,3303,3312,3326,3329,3482,3688,3916,3921,4057,4684,5245,5340,5479,7879,7919,117159	APOE,SCARB2,CFL1,EEF1A1,F2,FN1,GAPDH,HSPA1A,HSPA8,HSP90AB1,HSPD1,IGF2R,ITGB1,LAMP1,RPSA,LTF,NCAM1,PHB1,PLG,PPIB,RAB7A,DDX39B,DCD	23/269
GO:0010810	regulation of cell-substrate adhesion	-12.4665	-9.93866	81,335,811,1277,2192,2243,2244,2316,2335,3728,5034,5340,5880,7057,7094,7414,7422,7448,10631,51144,151887,60,3329,4860,5345,5645,6188,8876	ACTN4,APOA1,CALR,COL1A1,FBLN1,FGA,FGB,FLNA,FN1,JUP,P4HB,PLG,RAC2,THBS1,TLN1,VCL,VEGFA,VTN,POSTN,HSD17B12,CCDC80,ACTB,HSPD1,PNP,SERPINF2,PRSS2,RPS3,VNN1	28/-
GO:0010810	regulation of cell-substrate adhesion	-12.4665	-9.93866	81,335,811,1277,2192,2243,2244,2316,2335,3728,5034,5340,5880,7057,7094,7414,7422,7448,10631,51144,151887	ACTN4,APOA1,CALR,COL1A1,FBLN1,FGA,FGB,FLNA,FN1,JUP,P4HB,PLG,RAC2,THBS1,TLN1,VCL,VEGFA,VTN,POSTN,HSD17B12,CCDC80	21/220
GO:1903034	regulation of response to wounding	-12.4282	-9.90999	302,348,462,710,1361,2147,2243,2244,2247,2316,3688,3827,5154,5340,5345,5627,7001,7057,7448	ANXA2,APOE,SERPINC1,SERPING1,CPB2,F2,FGA,FGB,FGF2,FLNA,ITGB1,KNG1,PDGFA,PLG,SERPINF2,PROS1,PRDX2,THBS1,VTN	19/173
GO:0042730	fibrinolysis	-12.4068	-9.90702	302,710,1361,2147,2243,2244,5340,5345,5627	ANXA2,SERPING1,CPB2,F2,FGA,FGB,PLG,SERPINF2,PROS1	9/19
GO:0016052	carbohydrate catabolic process	-12.4068	-9.90702	226,2023,2026,2597,2820,2821,3073,3074,3939,4125,5223,5226,5230,5315,7167,27159	ALDOA,ENO1,ENO2,GAPDH,GPD2,GPI,HEXA,HEXB,LDHA,MAN2B1,PGAM1,PGD,PGK1,PKM,TPI1,CHIA	16/111
GO:0006094	gluconeogenesis	-12.3316	-9.84076	2023,2026,2641,2805,2821,4190,4191,5223,5230,5950,7167,8604	ENO1,ENO2,GCG,GOT1,GPI,MDH1,MDH2,PGAM1,PGK1,RBP4,TPI1,SLC25A12	12/49
GO:0002526	acute inflammatory response	-11.9074	-9.42535	2,12,197,445,2147,2335,3240,3630,3700,5005,5265,5345,8876	A2M,SERPINA3,AHSG,ASS1,F2,FN1,HP,INS,ITIH4,ORM2,SERPINA1,SERPINF2,VNN1	13/67
GO:0016051	carbohydrate biosynthetic process	-11.3233	-8.84987	231,2023,2026,2641,2805,2821,4190,4191,5223,5226,5230,5950,7167,7360,8604,10327	AKR1B1,ENO1,ENO2,GCG,GOT1,GPI,MDH1,MDH2,PGAM1,PGD,PGK1,RBP4,TPI1,UGP2,SLC25A12,AKR1A1	16/130
GO:0097435	supramolecular fiber organization	-11.2493	-8.78425	87,226,302,389,1072,1277,1278,1281,1289,1311,1778,1832,2316,2934,3326,3688,3837,3936,5345,5358,5880,7018,7170,7171,7184,7431,7846,8407,8766,10095,10487,60,81,811,830,2317,4627,5154,5216,5901,6709,6711,7094,476	ACTN1,ALDOA,ANXA2,RHOC,CFL1,COL1A1,COL1A2,COL3A1,COL5A1,COMP,DYNC1H1,DSP,FLNA,GSN,HSP90AB1,ITGB1,KPNB1,LCP1,SERPINF2,PLS3,RAC2,TF,TPM3,TPM4,HSP90B1,VIM,TUBA1A,TAGLN2,RAB11A,ARPC1B,CAP1,ACTB,ACTN4,CALR,CAPZA2,FLNB,MYH9,PDGFA,PFN1,RAN,SPTAN1,SPTBN1,TLN1,ATP1A1	44/-
GO:0097435	supramolecular fiber organization	-11.2493	-8.78425	87,226,302,389,1072,1277,1278,1281,1289,1311,1778,1832,2316,2934,3326,3688,3837,3936,5345,5358,5880,7018,7170,7171,7184,7431,7846,8407,8766,10095,10487	ACTN1,ALDOA,ANXA2,RHOC,CFL1,COL1A1,COL1A2,COL3A1,COL5A1,COMP,DYNC1H1,DSP,FLNA,GSN,HSP90AB1,ITGB1,KPNB1,LCP1,SERPINF2,PLS3,RAC2,TF,TPM3,TPM4,HSP90B1,VIM,TUBA1A,TAGLN2,RAB11A,ARPC1B,CAP1	31/581
GO:1903035	negative regulation of response to wounding	-11.1948	-8.73802	302,348,710,1361,2147,2243,2244,2247,3827,5154,5340,5345,5627,7448	ANXA2,APOE,SERPING1,CPB2,F2,FGA,FGB,FGF2,KNG1,PDGFA,PLG,SERPINF2,PROS1,VTN	14/93
GO:0032787	monocarboxylic acid metabolic process	-11.1368	-8.68815	37,47,216,226,231,718,1374,1645,1891,2023,2026,2052,2597,2821,3033,3073,3074,3939,3945,5223,5226,5230,5315,5467,7167,7416,8876,10327,51144	ACADVL,ACLY,ALDH1A1,ALDOA,AKR1B1,C3,CPT1A,AKR1C1,ECH1,ENO1,ENO2,EPHX1,GAPDH,GPI,HADH,HEXA,HEXB,LDHA,LDHB,PGAM1,PGD,PGK1,PKM,PPARD,TPI1,VDAC1,VNN1,AKR1A1,HSD17B12	29/514
GO:0009636	response to toxic substance	-10.9446	-8.51068	213,216,348,445,2052,2936,3039,3045,3046,3240,5052,6648,7001,7295,9446,10327,10549,10935,25824,55937	ALB,ALDH1A1,APOE,ASS1,EPHX1,GSR,HBA1,HBD,HBE1,HP,PRDX1,SOD2,PRDX2,TXN,GSTO1,AKR1A1,PRDX4,PRDX3,PRDX5,APOM	20/236
GO:0044282	small molecule catabolic process	-10.9417	-8.51068	37,217,348,383,587,1374,1891,2023,2026,2746,2805,2806,2820,3033,3073,3074,4860,5223,5226,5230,5315,5467,7167,10327,338,2517,5168,5406,7879,47,231,718,1645,2052,51144	ACADVL,ALDH2,APOE,ARG1,BCAT2,CPT1A,ECH1,ENO1,ENO2,GLUD1,GOT1,GOT2,GPD2,HADH,HEXA,HEXB,PNP,PGAM1,PGD,PGK1,PKM,PPARD,TPI1,AKR1A1,APOB,FUCA1,ENPP2,PNLIP,RAB7A,ACLY,AKR1B1,C3,AKR1C1,EPHX1,HSD17B12	35/-
GO:0044282	small molecule catabolic process	-10.9417	-8.51068	37,217,348,383,587,1374,1891,2023,2026,2746,2805,2806,2820,3033,3073,3074,4860,5223,5226,5230,5315,5467,7167,10327	ACADVL,ALDH2,APOE,ARG1,BCAT2,CPT1A,ECH1,ENO1,ENO2,GLUD1,GOT1,GOT2,GPD2,HADH,HEXA,HEXB,PNP,PGAM1,PGD,PGK1,PKM,PPARD,TPI1,AKR1A1	24/354
GO:0034109	homotypic cell-cell adhesion	-10.9358	-8.51068	60,1311,1832,2243,2244,2316,2923,3315,3728,4627,7094,7414	ACTB,COMP,DSP,FGA,FGB,FLNA,PDIA3,HSPB1,JUP,MYH9,TLN1,VCL	12/63
GO:0006986	response to unfolded protein	-10.7515	-8.33888	1311,3303,3309,3312,3315,3320,3326,3329,5611,7057,7060,7415,7466,23071,30001,1191,302,348,1915,1917,2316,3630,4478,4905,5245,5720,7076,7314,7879,10213,10399,37,7531,2641,6188	COMP,HSPA1A,HSPA5,HSPA8,HSPB1,HSP90AA1,HSP90AB1,HSPD1,DNAJC3,THBS1,THBS4,VCP,WFS1,ERP44,ERO1A,CLU,ANXA2,APOE,EEF1A1,EEF1A2,FLNA,INS,MSN,NSF,PHB1,PSME1,TIMP1,UBB,RAB7A,PSMD14,RACK1,ACADVL,YWHAE,GCG,RPS3	35/-
GO:0006986	response to unfolded protein	-10.7515	-8.33888	1311,3303,3309,3312,3315,3320,3326,3329,5611,7057,7060,7415,7466,23071,30001	COMP,HSPA1A,HSPA5,HSPA8,HSPB1,HSP90AA1,HSP90AB1,HSPD1,DNAJC3,THBS1,THBS4,VCP,WFS1,ERP44,ERO1A	15/120
GO:0044283	small molecule biosynthetic process	-10.749	-8.33888	47,216,231,335,445,587,635,1727,2023,2026,2247,2641,2746,2805,2806,2821,4190,4191,4860,5223,5226,5230,5950,7167,8604,10327,51144	ACLY,ALDH1A1,AKR1B1,APOA1,ASS1,BCAT2,BHMT,CYB5R3,ENO1,ENO2,FGF2,GCG,GLUD1,GOT1,GOT2,GPI,MDH1,MDH2,PNP,PGAM1,PGD,PGK1,RBP4,TPI1,SLC25A12,AKR1A1,HSD17B12	27/462
GO:0035966	response to topologically incorrect protein	-10.7297	-8.32683	1191,1311,3303,3309,3312,3315,3320,3326,3329,5611,7057,7060,7415,7466,23071,30001	CLU,COMP,HSPA1A,HSPA5,HSPA8,HSPB1,HSP90AA1,HSP90AB1,HSPD1,DNAJC3,THBS1,THBS4,VCP,WFS1,ERP44,ERO1A	16/142
GO:0030036	actin cytoskeleton organization	-10.6592	-8.26352	60,81,87,226,389,811,830,1072,2316,2317,2934,3688,3936,4627,5154,5216,5358,5880,5901,6709,6711,7018,7094,7170,7171,7184,8407,10095,10487	ACTB,ACTN4,ACTN1,ALDOA,RHOC,CALR,CAPZA2,CFL1,FLNA,FLNB,GSN,ITGB1,LCP1,MYH9,PDGFA,PFN1,PLS3,RAC2,RAN,SPTAN1,SPTBN1,TF,TLN1,TPM3,TPM4,HSP90B1,TAGLN2,ARPC1B,CAP1	29/538
GO:0042743	hydrogen peroxide metabolic process	-10.4683	-8.07968	3039,3045,3046,5052,6648,7001,7295,10549,10935,25824	HBA1,HBD,HBE1,PRDX1,SOD2,PRDX2,TXN,PRDX4,PRDX3,PRDX5	10/40
GO:0006090	pyruvate metabolic process	-10.4449	-8.06322	226,2023,2026,2597,2821,3939,3945,5223,5230,5315,7167,7416	ALDOA,ENO1,ENO2,GAPDH,GPI,LDHA,LDHB,PGAM1,PGK1,PKM,TPI1,VDAC1	12/69
GO:0032102	negative regulation of response to external stimulus	-10.4138	-8.03901	2,302,335,348,383,710,727,1361,2147,2243,2244,2247,3082,3312,3630,3827,4057,5154,5340,5345,5467,5627,5682,7001,7057,7448,7534	A2M,ANXA2,APOA1,APOE,ARG1,SERPING1,C5,CPB2,F2,FGA,FGB,FGF2,HGF,HSPA8,INS,KNG1,LTF,PDGFA,PLG,SERPINF2,PPARD,PROS1,PSMA1,PRDX2,THBS1,VTN,YWHAZ	27/478
GO:0010035	response to inorganic substance	-10.2592	-7.89113	311,445,498,811,1277,1357,2243,2244,2821,2937,3039,3240,5052,5066,5122,5176,6188,6648,7001,7018,7057,7184,7295,7415,7846,8604,8895,10935,2771,3320	ANXA11,ASS1,ATP5F1A,CALR,COL1A1,CPA1,FGA,FGB,GPI,GSS,HBA1,HP,PRDX1,PAM,PCSK1,SERPINF1,RPS3,SOD2,PRDX2,TF,THBS1,HSP90B1,TXN,VCP,TUBA1A,SLC25A12,CPNE3,PRDX3,GNAI2,HSP90AA1	30/-
GO:0010035	response to inorganic substance	-10.2592	-7.89113	311,445,498,811,1277,1357,2243,2244,2821,2937,3039,3240,5052,5066,5122,5176,6188,6648,7001,7018,7057,7184,7295,7415,7846,8604,8895,10935	ANXA11,ASS1,ATP5F1A,CALR,COL1A1,CPA1,FGA,FGB,GPI,GSS,HBA1,HP,PRDX1,PAM,PCSK1,SERPINF1,RPS3,SOD2,PRDX2,TF,THBS1,HSP90B1,TXN,VCP,TUBA1A,SLC25A12,CPNE3,PRDX3	28/522
GO:0030029	actin filament-based process	-10.2455	-7.88404	60,81,87,226,389,476,811,830,1072,2316,2317,2934,3688,3936,4627,5154,5216,5358,5880,5901,6709,6711,7018,7094,7170,7171,7184,8407,10095,10487	ACTB,ACTN4,ACTN1,ALDOA,RHOC,ATP1A1,CALR,CAPZA2,CFL1,FLNA,FLNB,GSN,ITGB1,LCP1,MYH9,PDGFA,PFN1,PLS3,RAC2,RAN,SPTAN1,SPTBN1,TF,TLN1,TPM3,TPM4,HSP90B1,TAGLN2,ARPC1B,CAP1	30/598
GO:0006959	humoral immune response	-10.2342	-7.87923	629,710,718,720,727,730,735,1191,2147,2243,2244,2597,2821,3426,4057,5645,5967,7018,8970,383,445,1113,2317,2547,2934,3263,3934,5052,5245,7431,8876,10383,11331,203068,3329,100423062,3936,7001,3303,3320,3916,6188,30968,57142	CFB,SERPING1,C3,C4A,C5,C7,C9,CLU,F2,FGA,FGB,GAPDH,GPI,CFI,LTF,PRSS2,REG1A,TF,H2BC11,ARG1,ASS1,CHGA,FLNB,XRCC6,GSN,HPX,LCN2,PRDX1,PHB1,VIM,VNN1,TUBB4B,PHB2,TUBB,HSPD1,IGLL5,LCP1,PRDX2,HSPA1A,HSP90AA1,LAMP1,RPS3,STOML2,RTN4	44/-
GO:0006959	humoral immune response	-10.2342	-7.87923	629,710,718,720,727,730,735,1191,2147,2243,2244,2597,2821,3426,4057,5645,5967,7018,8970	CFB,SERPING1,C3,C4A,C5,C7,C9,CLU,F2,FGA,FGB,GAPDH,GPI,CFI,LTF,PRSS2,REG1A,TF,H2BC11	19/230
GO:0031647	regulation of protein stability	-10.0629	-7.71441	173,335,811,1191,1650,2316,2597,2934,3303,3312,3320,3326,3329,3916,4000,5216,5245,5479,7018,7466,11331,57142,383,718,1361,2147,2247,2547,3263,3315,4057,5340,5345,5880,7057,7060,7422,7423,7448,2,348,710,3630,7534,7001	AFM,APOA1,CALR,CLU,DDOST,FLNA,GAPDH,GSN,HSPA1A,HSPA8,HSP90AA1,HSP90AB1,HSPD1,LAMP1,LMNA,PFN1,PHB1,PPIB,TF,WFS1,PHB2,RTN4,ARG1,C3,CPB2,F2,FGF2,XRCC6,HPX,HSPB1,LTF,PLG,SERPINF2,RAC2,THBS1,THBS4,VEGFA,VEGFB,VTN,A2M,APOE,SERPING1,INS,YWHAZ,PRDX2	45/-
GO:0031647	regulation of protein stability	-10.0629	-7.71441	173,335,811,1191,1650,2316,2597,2934,3303,3312,3320,3326,3329,3916,4000,5216,5245,5479,7018,7466,11331,57142	AFM,APOA1,CALR,CLU,DDOST,FLNA,GAPDH,GSN,HSPA1A,HSPA8,HSP90AA1,HSP90AB1,HSPD1,LAMP1,LMNA,PFN1,PHB1,PPIB,TF,WFS1,PHB2,RTN4	22/325
GO:0006096	glycolytic process	-10.0204	-7.67821	226,2023,2026,2597,2821,3939,5223,5230,5315,7167	ALDOA,ENO1,ENO2,GAPDH,GPI,LDHA,PGAM1,PGK1,PKM,TPI1	10/44
GO:2001233	regulation of apoptotic signaling pathway	-9.88941	-7.5535	293,1191,2023,2243,2244,2771,2923,3082,3303,3315,3630,4000,5034,6188,6648,7001,7057,7314,7417,7466,8876,10131,10399,10525,259,348,2192,3688,5037,5245,7345,7532,7534,7919	SLC25A6,CLU,ENO1,FGA,FGB,GNAI2,PDIA3,HGF,HSPA1A,HSPB1,INS,LMNA,P4HB,RPS3,SOD2,PRDX2,THBS1,UBB,VDAC2,WFS1,VNN1,TRAP1,RACK1,HYOU1,AMBP,APOE,FBLN1,ITGB1,PEBP1,PHB1,UCHL1,YWHAG,YWHAZ,DDX39B	34/-
GO:2001233	regulation of apoptotic signaling pathway	-9.88941	-7.5535	293,1191,2023,2243,2244,2771,2923,3082,3303,3315,3630,4000,5034,6188,6648,7001,7057,7314,7417,7466,8876,10131,10399,10525	SLC25A6,CLU,ENO1,FGA,FGB,GNAI2,PDIA3,HGF,HSPA1A,HSPB1,INS,LMNA,P4HB,RPS3,SOD2,PRDX2,THBS1,UBB,VDAC2,WFS1,VNN1,TRAP1,RACK1,HYOU1	24/398
GO:0030198	extracellular matrix organization	-9.83281	-7.50306	302,1277,1278,1281,1289,1311,2192,3688,3936,5340,5345,5645,5768,7045,7448,10549,10631,30001,51144,151887,5184,9902,1832,2317,3728,5154,388698	ANXA2,COL1A1,COL1A2,COL3A1,COL5A1,COMP,FBLN1,ITGB1,LCP1,PLG,SERPINF2,PRSS2,QSOX1,TGFBI,VTN,PRDX4,POSTN,ERO1A,HSD17B12,CCDC80,PEPD,MRC2,DSP,FLNB,JUP,PDGFA,FLG2	27/-
GO:0030198	extracellular matrix organization	-9.83281	-7.50306	302,1277,1278,1281,1289,1311,2192,3688,3936,5340,5345,5645,5768,7045,7448,10549,10631,30001,51144,151887	ANXA2,COL1A1,COL1A2,COL3A1,COL5A1,COMP,FBLN1,ITGB1,LCP1,PLG,SERPINF2,PRSS2,QSOX1,TGFBI,VTN,PRDX4,POSTN,ERO1A,HSD17B12,CCDC80	20/272
GO:2001234	negative regulation of apoptotic signaling pathway	-9.82369	-7.50001	293,1191,2023,2243,2244,2771,3082,3303,3315,3630,4000,6648,7001,7057,7417,7466,10131,10399,10525	SLC25A6,CLU,ENO1,FGA,FGB,GNAI2,HGF,HSPA1A,HSPB1,INS,LMNA,SOD2,PRDX2,THBS1,VDAC2,WFS1,TRAP1,RACK1,HYOU1	19/243
GO:0070527	platelet aggregation	-9.81403	-7.49634	60,1311,2243,2244,2316,2923,3315,4627,7094,7414	ACTB,COMP,FGA,FGB,FLNA,PDIA3,HSPB1,MYH9,TLN1,VCL	10/46
GO:0043062	extracellular structure organization	-9.8045	-7.49271	302,1277,1278,1281,1289,1311,2192,3688,3936,5340,5345,5645,5768,7045,7448,10549,10631,30001,51144,151887	ANXA2,COL1A1,COL1A2,COL3A1,COL5A1,COMP,FBLN1,ITGB1,LCP1,PLG,SERPINF2,PRSS2,QSOX1,TGFBI,VTN,PRDX4,POSTN,ERO1A,HSD17B12,CCDC80	20/273
GO:0045229	external encapsulating structure organization	-9.77631	-7.47035	302,1277,1278,1281,1289,1311,2192,3688,3936,5340,5345,5645,5768,7045,7448,10549,10631,30001,51144,151887	ANXA2,COL1A1,COL1A2,COL3A1,COL5A1,COMP,FBLN1,ITGB1,LCP1,PLG,SERPINF2,PRSS2,QSOX1,TGFBI,VTN,PRDX4,POSTN,ERO1A,HSD17B12,CCDC80	20/274
GO:0051702	biological process involved in interaction with symbiont	-9.766	-7.4658	348,1072,1915,2147,2335,2597,3312,3329,3482,4057,5245,5340,5479,117159	APOE,CFL1,EEF1A1,F2,FN1,GAPDH,HSPA8,HSPD1,IGF2R,LTF,PHB1,PLG,PPIB,DCD	14/118
GO:0042744	hydrogen peroxide catabolic process	-9.13662	-6.85323	3039,3045,3046,5052,7001,10549,10935,25824	HBA1,HBD,HBE1,PRDX1,PRDX2,PRDX4,PRDX3,PRDX5	8/27
GO:0045454	cell redox homeostasis	-8.92903	-6.66183	2936,5052,7001,7295,10549,10935,23071,25824,30001	GSR,PRDX1,PRDX2,TXN,PRDX4,PRDX3,ERP44,PRDX5,ERO1A	9/41
GO:0050821	protein stabilization	-8.86468	-6.60795	173,335,811,1191,2316,2597,3303,3320,3326,3329,3916,5216,5245,5479,7466,11331,57142	AFM,APOA1,CALR,CLU,FLNA,GAPDH,HSPA1A,HSP90AA1,HSP90AB1,HSPD1,LAMP1,PFN1,PHB1,PPIB,WFS1,PHB2,RTN4	17/217
GO:0030168	platelet activation	-8.5644	-6.31789	60,1281,1311,2147,2243,2244,2316,2923,3315,4627,7094,7414	ACTB,COL3A1,COMP,F2,FGA,FGB,FLNA,PDIA3,HSPB1,MYH9,TLN1,VCL	12/99
GO:0034976	response to endoplasmic reticulum stress	-8.53769	-6.29619	489,811,821,2923,3309,5034,5611,7057,7060,7184,7415,7466,9601,10130,10525,23071,30001	ATP2A3,CALR,CANX,PDIA3,HSPA5,P4HB,DNAJC3,THBS1,THBS4,HSP90B1,VCP,WFS1,PDIA4,PDIA6,HYOU1,ERP44,ERO1A	17/228
GO:0015980	energy derivation by oxidation of organic compounds	-8.38776	-6.15123	37,47,50,498,506,1345,2673,2820,3419,4190,4191,4513,6389,6648,7360,7384,8604,30968	ACADVL,ACLY,ACO2,ATP5F1A,ATP5F1B,COX6C,GFPT1,GPD2,IDH3A,MDH1,MDH2,COX2,SDHA,SOD2,UGP2,UQCRC1,SLC25A12,STOML2	18/264
GO:0042176	regulation of protein catabolic process	-8.38238	-6.15075	302,348,1191,1915,1917,2316,3303,3320,3326,3630,4478,4905,5245,5720,7076,7314,7415,7466,7879,10213,10399	ANXA2,APOE,CLU,EEF1A1,EEF1A2,FLNA,HSPA1A,HSP90AA1,HSP90AB1,INS,MSN,NSF,PHB1,PSME1,TIMP1,UBB,VCP,WFS1,RAB7A,PSMD14,RACK1	21/364
GO:0051918	negative regulation of fibrinolysis	-8.33658	-6.1098	1361,2147,5340,5345,7057,7448	CPB2,F2,PLG,SERPINF2,THBS1,VTN	6/13
GO:0032103	positive regulation of response to external stimulus	-8.29564	-6.07367	383,718,811,1361,2147,2247,2316,2547,3263,3303,3315,3320,3329,3916,4057,5245,5340,5345,5880,7057,7060,7422,7423,7448,11331,57142	ARG1,C3,CALR,CPB2,F2,FGF2,FLNA,XRCC6,HPX,HSPA1A,HSPB1,HSP90AA1,HSPD1,LAMP1,LTF,PHB1,PLG,SERPINF2,RAC2,THBS1,THBS4,VEGFA,VEGFB,VTN,PHB2,RTN4	26/557
GO:2001242	regulation of intrinsic apoptotic signaling pathway	-7.93735	-5.74081	1191,2023,3303,3315,3630,5034,6188,6648,7314,7417,7466,8876,10131,10399,10525	CLU,ENO1,HSPA1A,HSPB1,INS,P4HB,RPS3,SOD2,UBB,VDAC2,WFS1,VNN1,TRAP1,RACK1,HYOU1	15/190
GO:0045333	cellular respiration	-7.78517	-5.60416	47,50,498,506,1345,2820,3419,4190,4191,4513,6389,6648,7384,8604,30968	ACLY,ACO2,ATP5F1A,ATP5F1B,COX6C,GPD2,IDH3A,MDH1,MDH2,COX2,SDHA,SOD2,UQCRC1,SLC25A12,STOML2	15/195
GO:0006958	complement activation, classical pathway	-7.74852	-5.57611	710,718,720,727,730,735,1191,3426	SERPING1,C3,C4A,C5,C7,C9,CLU,CFI	8/39
GO:0006954	inflammatory response	-7.69342	-5.53359	2,12,197,445,718,720,727,1191,2147,2335,3240,3339,3630,3688,3700,3827,5005,5265,5345,7001,7057,7076,8876,25824,27159	A2M,SERPINA3,AHSG,ASS1,C3,C4A,C5,CLU,F2,FN1,HP,HSPG2,INS,ITGB1,ITIH4,KNG1,ORM2,SERPINA1,SERPINF2,PRDX2,THBS1,TIMP1,VNN1,PRDX5,CHIA	25/555
GO:0006956	complement activation	-7.59289	-5.44455	629,710,718,720,727,730,735,1191,3426	CFB,SERPING1,C3,C4A,C5,C7,C9,CLU,CFI	9/57
GO:0055082	intracellular chemical homeostasis	-7.55747	-5.41785	309,348,476,489,506,760,811,1356,1361,2147,2495,3074,3263,5176,6648,7018,7184,7466,7531,7879,10399,10590,10989,30968,57142	ANXA6,APOE,ATP1A1,ATP2A3,ATP5F1B,CA2,CALR,CP,CPB2,F2,FTH1,HEXB,HPX,SERPINF1,SOD2,TF,HSP90B1,WFS1,YWHAE,RAB7A,RACK1,SCGN,IMMT,STOML2,RTN4	25/564
GO:0030194	positive regulation of blood coagulation	-7.48872	-5.36461	1361,2147,5340,5345,7001,7057,7448	CPB2,F2,PLG,SERPINF2,PRDX2,THBS1,VTN	7/28
GO:1900048	positive regulation of hemostasis	-7.48872	-5.36461	1361,2147,5340,5345,7001,7057,7448	CPB2,F2,PLG,SERPINF2,PRDX2,THBS1,VTN	7/28
GO:0010811	positive regulation of cell-substrate adhesion	-7.48436	-5.36404	335,811,2243,2244,2316,2335,3728,5034,7422,7448,51144,151887	APOA1,CALR,FGA,FGB,FLNA,FN1,JUP,P4HB,VEGFA,VTN,HSD17B12,CCDC80	12/123
GO:0002455	humoral immune response mediated by circulating immunoglobulin	-7.39435	-5.29252	710,718,720,727,730,735,1191,3426	SERPING1,C3,C4A,C5,C7,C9,CLU,CFI	8/43
GO:0006735	NADH regeneration	-7.32449	-5.24385	2023,2026,5223,5230,5315,7167	ENO1,ENO2,PGAM1,PGK1,PKM,TPI1	6/18
GO:0061621	canonical glycolysis	-7.32449	-5.24385	2023,2026,5223,5230,5315,7167	ENO1,ENO2,PGAM1,PGK1,PKM,TPI1	6/18
GO:0061718	glucose catabolic process to pyruvate	-7.32449	-5.24385	2023,2026,5223,5230,5315,7167	ENO1,ENO2,PGAM1,PGK1,PKM,TPI1	6/18
GO:0051917	regulation of fibrinolysis	-7.32449	-5.24385	1361,2147,5340,5345,7057,7448	CPB2,F2,PLG,SERPINF2,THBS1,VTN	6/18
GO:0050820	positive regulation of coagulation	-7.26232	-5.1919	1361,2147,5340,5345,7001,7057,7448	CPB2,F2,PLG,SERPINF2,PRDX2,THBS1,VTN	7/30
GO:0045087	innate immune response	-7.10091	-5.04137	383,445,629,710,718,720,727,730,735,1113,1191,2243,2244,2317,2547,2597,2934,3263,3426,3934,4057,5052,5245,7431,8876,8970,10383,11331,203068	ARG1,ASS1,CFB,SERPING1,C3,C4A,C5,C7,C9,CHGA,CLU,FGA,FGB,FLNB,XRCC6,GAPDH,GSN,HPX,CFI,LCN2,LTF,PRDX1,PHB1,VIM,VNN1,H2BC11,TUBB4B,PHB2,TUBB	29/773
GO:0061615	glycolytic process through fructose-6-phosphate	-7.0136	-4.97246	2023,2026,5223,5230,5315,7167	ENO1,ENO2,PGAM1,PGK1,PKM,TPI1	6/20
GO:0061620	glycolytic process through glucose-6-phosphate	-7.0136	-4.97246	2023,2026,5223,5230,5315,7167	ENO1,ENO2,PGAM1,PGK1,PKM,TPI1	6/20
GO:0044794	positive regulation by host of viral process	-6.87188	-4.84008	348,1072,1915,3312,3482,5479	APOE,CFL1,EEF1A1,HSPA8,IGF2R,PPIB	6/21
GO:2001243	negative regulation of intrinsic apoptotic signaling pathway	-6.86051	-4.83501	1191,2023,3303,3315,3630,6648,7417,7466,10131,10399,10525	CLU,ENO1,HSPA1A,HSPB1,INS,SOD2,VDAC2,WFS1,TRAP1,RACK1,HYOU1	11/114
GO:0046365	monosaccharide catabolic process	-6.85766	-4.83501	2023,2026,3073,3074,5223,5230,5315,7167	ENO1,ENO2,HEXA,HEXB,PGAM1,PGK1,PKM,TPI1	8/50
GO:0044788	modulation by host of viral process	-6.85766	-4.83501	348,1072,1915,3312,3482,4057,5245,5479	APOE,CFL1,EEF1A1,HSPA8,IGF2R,LTF,PHB1,PPIB	8/50
GO:0030003	intracellular monoatomic cation homeostasis	-6.64743	-4.65111	309,348,476,489,506,760,811,1356,2147,2495,3074,3263,7018,7184,7466,7531,7879,10590,10989,30968	ANXA6,APOE,ATP1A1,ATP2A3,ATP5F1B,CA2,CALR,CP,F2,FTH1,HEXB,HPX,TF,HSP90B1,WFS1,YWHAE,RAB7A,SCGN,IMMT,STOML2	20/420
GO:0010634	positive regulation of epithelial cell migration	-6.62201	-4.62875	498,506,811,2247,2821,3315,5168,5216,5340,7057,7422,8766,57142	ATP5F1A,ATP5F1B,CALR,FGF2,GPI,HSPB1,ENPP2,PFN1,PLG,THBS1,VEGFA,RAB11A,RTN4	13/176
GO:0007015	actin filament organization	-6.5756	-4.58771	87,226,389,1072,2316,2934,3936,5358,5880,7018,7170,7171,7184,8407,10095,10487	ACTN1,ALDOA,RHOC,CFL1,FLNA,GSN,LCP1,PLS3,RAC2,TF,TPM3,TPM4,HSP90B1,TAGLN2,ARPC1B,CAP1	16/275
GO:0006873	intracellular monoatomic ion homeostasis	-6.50155	-4.51643	309,348,476,489,506,760,811,1356,2147,2495,3074,3263,7018,7184,7466,7531,7879,10590,10989,30968	ANXA6,APOE,ATP1A1,ATP2A3,ATP5F1B,CA2,CALR,CP,F2,FTH1,HEXB,HPX,TF,HSP90B1,WFS1,YWHAE,RAB7A,SCGN,IMMT,STOML2	20/429
GO:1903036	positive regulation of response to wounding	-6.43091	-4.45402	1361,2147,2316,3688,5340,5345,7001,7057,7448	CPB2,F2,FLNA,ITGB1,PLG,SERPINF2,PRDX2,THBS1,VTN	9/77
GO:0006007	glucose catabolic process	-6.3758	-4.40963	2023,2026,5223,5230,5315,7167	ENO1,ENO2,PGAM1,PGK1,PKM,TPI1	6/25
GO:0010038	response to metal ion	-6.364	-4.40047	311,445,811,1357,2243,2244,2821,2937,5066,5122,5176,6648,7018,7057,7184,7846,8604,8895	ANXA11,ASS1,CALR,CPA1,FGA,FGB,GPI,GSS,PAM,PCSK1,SERPINF1,SOD2,TF,THBS1,HSP90B1,TUBA1A,SLC25A12,CPNE3	18/359
GO:0072593	reactive oxygen species metabolic process	-6.19826	-4.25158	3039,3045,3046,5052,6648,7001,7295,10549,10935,25824	HBA1,HBD,HBE1,PRDX1,SOD2,PRDX2,TXN,PRDX4,PRDX3,PRDX5	10/106
GO:0006957	complement activation, alternative pathway	-6.17932	-4.24134	629,718,727,730,735	CFB,C3,C5,C7,C9	5/15
GO:0055080	monoatomic cation homeostasis	-6.17199	-4.23649	309,348,476,489,506,760,811,1356,2147,2495,3074,3263,6648,7018,7184,7466,7531,7879,10590,10989,30968	ANXA6,APOE,ATP1A1,ATP2A3,ATP5F1B,CA2,CALR,CP,F2,FTH1,HEXB,HPX,SOD2,TF,HSP90B1,WFS1,YWHAE,RAB7A,SCGN,IMMT,STOML2	21/492
GO:0010632	regulation of epithelial cell migration	-6.16852	-4.23548	348,498,506,811,2247,2821,3315,3728,5168,5176,5216,5340,7057,7422,8766,57142	APOE,ATP5F1A,ATP5F1B,CALR,FGF2,GPI,HSPB1,JUP,ENPP2,SERPINF1,PFN1,PLG,THBS1,VEGFA,RAB11A,RTN4	16/295
GO:0009060	aerobic respiration	-6.14279	-4.21219	47,50,498,506,1345,3419,4190,4191,4513,6389,7384,30968	ACLY,ACO2,ATP5F1A,ATP5F1B,COX6C,IDH3A,MDH1,MDH2,COX2,SDHA,UQCRC1,STOML2	12/163
GO:0098609	cell-cell adhesion	-6.12767	-4.19951	60,302,1272,1311,1832,2243,2244,2316,2923,3315,3688,3728,4072,4478,4627,5880,7060,7094,7414,8876,10890,22883	ACTB,ANXA2,CNTN1,COMP,DSP,FGA,FGB,FLNA,PDIA3,HSPB1,ITGB1,JUP,EPCAM,MSN,MYH9,RAC2,THBS4,TLN1,VCL,VNN1,RAB10,CLSTN1	22/538
GO:0090303	positive regulation of wound healing	-6.11292	-4.19197	1361,2147,3688,5340,5345,7001,7057,7448	CPB2,F2,ITGB1,PLG,SERPINF2,PRDX2,THBS1,VTN	8/62
GO:0001775	cell activation	-6.08668	-4.16811	60,1113,1191,1281,1311,1650,2147,2243,2244,2316,2923,3315,3329,3630,3688,3936,4478,4627,5052,5154,5245,7001,7094,7414,11331,30968	ACTB,CHGA,CLU,COL3A1,COMP,DDOST,F2,FGA,FGB,FLNA,PDIA3,HSPB1,HSPD1,INS,ITGB1,LCP1,MSN,MYH9,PRDX1,PDGFA,PHB1,PRDX2,TLN1,VCL,PHB2,STOML2	26/722
GO:0050801	monoatomic ion homeostasis	-6.04578	-4.12958	309,348,476,489,506,760,811,1356,2147,2495,3074,3263,6648,7018,7184,7466,7531,7879,10590,10989,30968	ANXA6,APOE,ATP1A1,ATP2A3,ATP5F1B,CA2,CALR,CP,F2,FTH1,HEXB,HPX,SOD2,TF,HSP90B1,WFS1,YWHAE,RAB7A,SCGN,IMMT,STOML2	21/501
GO:0016054	organic acid catabolic process	-5.97124	-4.06669	37,383,587,1374,1891,2746,2805,2806,3033,3073,3074,5226,5467,10327	ACADVL,ARG1,BCAT2,CPT1A,ECH1,GLUD1,GOT1,GOT2,HADH,HEXA,HEXB,PGD,PPARD,AKR1A1	14/234
GO:0046395	carboxylic acid catabolic process	-5.97124	-4.06669	37,383,587,1374,1891,2746,2805,2806,3033,3073,3074,5226,5467,10327	ACADVL,ARG1,BCAT2,CPT1A,ECH1,GLUD1,GOT1,GOT2,HADH,HEXA,HEXB,PGD,PPARD,AKR1A1	14/234
GO:1902175	regulation of oxidative stress-induced intrinsic apoptotic signaling pathway	-5.91421	-4.01875	3315,3630,5034,6648,8876,10131,10399	HSPB1,INS,P4HB,SOD2,VNN1,TRAP1,RACK1	7/46
GO:0070613	regulation of protein processing	-5.85023	-3.96262	302,1361,2023,2734,2934,4627,5345,7057	ANXA2,CPB2,ENO1,GLG1,GSN,MYH9,SERPINF2,THBS1	8/67
GO:0010755	regulation of plasminogen activation	-5.73689	-3.85907	302,1361,2023,5345,7057	ANXA2,CPB2,ENO1,SERPINF2,THBS1	5/18
GO:1903317	regulation of protein maturation	-5.65585	-3.78446	302,1361,2023,2734,2934,4627,5345,7057	ANXA2,CPB2,ENO1,GLG1,GSN,MYH9,SERPINF2,THBS1	8/71
GO:0002443	leukocyte mediated immunity	-5.63995	-3.7728	710,718,720,727,730,735,1113,1191,2147,3329,3426,5052,10383,203068,100423062	SERPING1,C3,C4A,C5,C7,C9,CHGA,CLU,F2,HSPD1,CFI,PRDX1,TUBB4B,TUBB,IGLL5	15/286
GO:0006979	response to oxidative stress	-5.59209	-3.73536	348,1277,2936,2937,3039,3240,3303,5052,6188,6648,7001,7295,8876,10549,10935,25824,30001	APOE,COL1A1,GSR,GSS,HBA1,HP,HSPA1A,PRDX1,RPS3,SOD2,PRDX2,TXN,VNN1,PRDX4,PRDX3,PRDX5,ERO1A	17/366
GO:1902532	negative regulation of intracellular signal transduction	-5.5224	-3.66977	259,348,1191,2023,2192,3303,3315,3630,3688,5037,5245,6648,7057,7345,7417,7466,7532,7534,7919,10131,10399,10525	AMBP,APOE,CLU,ENO1,FBLN1,HSPA1A,HSPB1,INS,ITGB1,PEBP1,PHB1,SOD2,THBS1,UCHL1,VDAC2,WFS1,YWHAG,YWHAZ,DDX39B,TRAP1,RACK1,HYOU1	22/586
GO:0009266	response to temperature stimulus	-5.39065	-3.55206	37,3303,3315,3320,3326,3329,5611,7057,7415,7531,30001	ACADVL,HSPA1A,HSPB1,HSP90AA1,HSP90AB1,HSPD1,DNAJC3,THBS1,VCP,YWHAE,ERO1A	11/160
GO:0098771	inorganic ion homeostasis	-5.28422	-3.45923	309,348,476,489,811,1356,2147,2495,3074,3263,6648,7018,7184,7466,7531,10590,10989,30968	ANXA6,APOE,ATP1A1,ATP2A3,CALR,CP,F2,FTH1,HEXB,HPX,SOD2,TF,HSP90B1,WFS1,YWHAE,SCGN,IMMT,STOML2	18/428
GO:0002449	lymphocyte mediated immunity	-5.27526	-3.45218	710,718,720,727,730,735,1191,3329,3426,5052,10383,203068,100423062	SERPING1,C3,C4A,C5,C7,C9,CLU,HSPD1,CFI,PRDX1,TUBB4B,TUBB,IGLL5	13/232
GO:0006874	intracellular calcium ion homeostasis	-5.21472	-3.3992	309,348,489,811,2147,3074,7184,7466,7531,10590,10989,30968	ANXA6,APOE,ATP2A3,CALR,F2,HEXB,HSP90B1,WFS1,YWHAE,SCGN,IMMT,STOML2	12/200
GO:0030199	collagen fibril organization	-5.16795	-3.35616	302,1277,1278,1281,1289,1311,5345	ANXA2,COL1A1,COL1A2,COL3A1,COL5A1,COMP,SERPINF2	7/59
GO:0045785	positive regulation of cell adhesion	-5.14329	-3.33519	60,335,811,2243,2244,2316,2335,3329,3728,4860,5034,5345,5645,6188,7422,7448,8876,51144,151887	ACTB,APOA1,CALR,FGA,FGB,FLNA,FN1,HSPD1,JUP,PNP,P4HB,SERPINF2,PRSS2,RPS3,VEGFA,VTN,VNN1,HSD17B12,CCDC80	19/482
GO:0051851	modulation by host of symbiont process	-4.98848	-3.19663	348,1072,1915,3312,3482,4057,5245,5479	APOE,CFL1,EEF1A1,HSPA8,IGF2R,LTF,PHB1,PPIB	8/87
GO:0019320	hexose catabolic process	-4.97898	-3.19066	2023,2026,5223,5230,5315,7167	ENO1,ENO2,PGAM1,PGK1,PKM,TPI1	6/42
GO:0072329	monocarboxylic acid catabolic process	-4.96518	-3.18036	37,1374,1891,3033,3073,3074,5226,5467,10327	ACADVL,CPT1A,ECH1,HADH,HEXA,HEXB,PGD,PPARD,AKR1A1	9/115
GO:0002252	immune effector process	-4.92371	-3.14237	629,710,718,720,727,730,735,1113,1191,2147,3329,3426,3936,5052,7001,10383,203068,100423062	CFB,SERPING1,C3,C4A,C5,C7,C9,CHGA,CLU,F2,HSPD1,CFI,LCP1,PRDX1,PRDX2,TUBB4B,TUBB,IGLL5	18/455
GO:0000302	response to reactive oxygen species	-4.88051	-3.10362	348,1277,3039,3240,5052,6188,6648,7001,7295,10935,25824	APOE,COL1A1,HBA1,HP,PRDX1,RPS3,SOD2,PRDX2,TXN,PRDX3,PRDX5	11/181
GO:0045088	regulation of innate immune response	-4.74315	-2.98538	2,348,383,710,2547,3263,3303,3312,3320,3329,3630,3916,4057,5245,7534,11331,57142	A2M,APOE,ARG1,SERPING1,XRCC6,HPX,HSPA1A,HSPA8,HSP90AA1,HSPD1,INS,LAMP1,LTF,PHB1,YWHAZ,PHB2,RTN4	17/425
GO:0055074	calcium ion homeostasis	-4.68135	-2.9365	309,348,489,811,2147,3074,7184,7466,7531,10590,10989,30968	ANXA6,APOE,ATP2A3,CALR,F2,HEXB,HSP90B1,WFS1,YWHAE,SCGN,IMMT,STOML2	12/226
GO:0010594	regulation of endothelial cell migration	-4.58765	-2.85996	348,498,506,811,2247,2821,3315,3728,5176,5340,7057,7422	APOE,ATP5F1A,ATP5F1B,CALR,FGF2,GPI,HSPB1,JUP,SERPINF1,PLG,THBS1,VEGFA	12/231
GO:0010595	positive regulation of endothelial cell migration	-4.53788	-2.81777	498,506,811,2247,2821,3315,5340,7057,7422	ATP5F1A,ATP5F1B,CALR,FGF2,GPI,HSPB1,PLG,THBS1,VEGFA	9/130
GO:0016064	immunoglobulin mediated immune response	-4.5237	-2.80658	710,718,720,727,730,735,1191,3329,3426,100423062	SERPING1,C3,C4A,C5,C7,C9,CLU,HSPD1,CFI,IGLL5	10/163
GO:0043536	positive regulation of blood vessel endothelial cell migration	-4.43705	-2.73605	498,506,2247,3315,5340,7057,7422	ATP5F1A,ATP5F1B,FGF2,HSPB1,PLG,THBS1,VEGFA	7/76
GO:0019724	B cell mediated immunity	-4.4117	-2.71499	710,718,720,727,730,735,1191,3329,3426,100423062	SERPING1,C3,C4A,C5,C7,C9,CLU,HSPD1,CFI,IGLL5	10/168
GO:0022900	electron transport chain	-4.3898	-2.69451	217,231,1345,2820,2936,4513,6389,6648,7384,8604	ALDH2,AKR1B1,COX6C,GPD2,GSR,COX2,SDHA,SOD2,UQCRC1,SLC25A12	10/169
GO:0034605	cellular response to heat	-4.33933	-2.65525	3303,3320,3326,7057,7415,7531	HSPA1A,HSP90AA1,HSP90AB1,THBS1,VCP,YWHAE	6/54
GO:1902176	negative regulation of oxidative stress-induced intrinsic apoptotic signaling pathway	-4.2939	-2.61394	3315,3630,6648,10131,10399	HSPB1,INS,SOD2,TRAP1,RACK1	5/34
GO:0016042	lipid catabolic process	-4.27057	-2.59334	37,338,348,1374,1891,2517,3033,3073,3074,5168,5406,5467,7879	ACADVL,APOB,APOE,CPT1A,ECH1,FUCA1,HADH,HEXA,HEXB,ENPP2,PNLIP,PPARD,RAB7A	13/289
GO:0010310	regulation of hydrogen peroxide metabolic process	-4.26089	-2.58638	3240,5880,6648,7001	HP,RAC2,SOD2,PRDX2	4/18
GO:0050778	positive regulation of immune response	-4.25665	-2.58349	629,710,718,720,727,730,735,1191,2547,3263,3303,3320,3329,3426,3916,4057,5245,6188,11331,30968,57142	CFB,SERPING1,C3,C4A,C5,C7,C9,CLU,XRCC6,HPX,HSPA1A,HSP90AA1,HSPD1,CFI,LAMP1,LTF,PHB1,RPS3,PHB2,STOML2,RTN4	21/658
GO:0002831	regulation of response to biotic stimulus	-4.25264	-2.58083	2,348,383,710,2547,3263,3303,3312,3320,3329,3630,3916,4057,5245,7001,7534,11331,57142	A2M,APOE,ARG1,SERPING1,XRCC6,HPX,HSPA1A,HSPA8,HSP90AA1,HSPD1,INS,LAMP1,LTF,PHB1,PRDX2,YWHAZ,PHB2,RTN4	18/512
GO:0002253	activation of immune response	-4.18828	-2.53231	629,710,718,720,727,730,735,1191,2547,3320,3329,3426,5245,11331,30968	CFB,SERPING1,C3,C4A,C5,C7,C9,CLU,XRCC6,HSP90AA1,HSPD1,CFI,PHB1,PHB2,STOML2	15/380
GO:0010757	negative regulation of plasminogen activation	-4.03602	-2.41251	1361,5345,7057	CPB2,SERPINF2,THBS1	3/8
GO:0043535	regulation of blood vessel endothelial cell migration	-3.98693	-2.37177	348,498,506,2247,3315,3728,5340,7057,7422	APOE,ATP5F1A,ATP5F1B,FGF2,HSPB1,JUP,PLG,THBS1,VEGFA	9/153
GO:0032963	collagen metabolic process	-3.95863	-2.34816	1277,1278,1289,5184,5645,9902	COL1A1,COL1A2,COL5A1,PEPD,PRSS2,MRC2	6/63
GO:0044242	cellular lipid catabolic process	-3.90811	-2.30113	37,338,1374,1891,2517,3033,3073,3074,5168,5467	ACADVL,APOB,CPT1A,ECH1,FUCA1,HADH,HEXA,HEXB,ENPP2,PPARD	10/193
GO:0009408	response to heat	-3.9054	-2.29958	3303,3315,3320,3326,7057,7415,7531	HSPA1A,HSPB1,HSP90AA1,HSP90AB1,THBS1,VCP,YWHAE	7/92
GO:0061136	regulation of proteasomal protein catabolic process	-3.85325	-2.25656	348,1191,3303,3326,5720,7314,7415,7466,10213,10399	APOE,CLU,HSPA1A,HSP90AB1,PSME1,UBB,VCP,WFS1,PSMD14,RACK1	10/196
GO:1902074	response to salt	-3.80508	-2.21735	311,811,1277,2243,2244,2771,3320,5122,6648,7057,7184,7846,8604,8895	ANXA11,CALR,COL1A1,FGA,FGB,GNAI2,HSP90AA1,PCSK1,SOD2,THBS1,HSP90B1,TUBA1A,SLC25A12,CPNE3	14/366
GO:0062197	cellular response to chemical stress	-3.78955	-2.20842	231,2547,2936,3303,5052,5269,6188,6648,7001,7295,10935,25824	AKR1B1,XRCC6,GSR,HSPA1A,PRDX1,SERPINB6,RPS3,SOD2,PRDX2,TXN,PRDX3,PRDX5	12/280
GO:0002460	adaptive immune response based on somatic recombination of immune receptors built from immunoglobulin superfamily domains	-3.73974	-2.16685	710,718,720,727,730,735,1191,3329,3426,5245,100423062	SERPING1,C3,C4A,C5,C7,C9,CLU,HSPD1,CFI,PHB1,IGLL5	11/242
GO:0044829	positive regulation by host of viral genome replication	-3.7128	-2.15324	1915,3312,5479	EEF1A1,HSPA8,PPIB	3/10
GO:0042542	response to hydrogen peroxide	-3.65238	-2.10483	1277,3039,3240,6188,6648,7295,10935	COL1A1,HBA1,HP,RPS3,SOD2,TXN,PRDX3	7/101
GO:0045732	positive regulation of protein catabolic process	-3.61074	-2.06921	348,1191,3303,3320,4478,4905,7415,7466,7879,10399	APOE,CLU,HSPA1A,HSP90AA1,MSN,NSF,VCP,WFS1,RAB7A,RACK1	10/210
GO:0044827	modulation by host of viral genome replication	-3.53941	-2.01064	1915,3312,5245,5479	EEF1A1,HSPA8,PHB1,PPIB	4/27
GO:0051592	response to calcium ion	-3.43638	-1.92931	311,2243,2244,5122,7057,7846,8604,8895	ANXA11,FGA,FGB,PCSK1,THBS1,TUBA1A,SLC25A12,CPNE3	8/144
GO:0010955	negative regulation of protein processing	-3.35819	-1.8709	1361,2734,5345,7057	CPB2,GLG1,SERPINF2,THBS1	4/30
GO:1903318	negative regulation of protein maturation	-3.35819	-1.8709	1361,2734,5345,7057	CPB2,GLG1,SERPINF2,THBS1	4/30
GO:0019430	removal of superoxide radicals	-3.34725	-1.86608	5052,6648,7001	PRDX1,SOD2,PRDX2	3/13
GO:0050678	regulation of epithelial cell proliferation	-3.33907	-1.85962	348,498,1361,2247,3339,4830,5176,5467,7057,7060,7422,7423,11331,57142	APOE,ATP5F1A,CPB2,FGF2,HSPG2,NME1,SERPINF1,PPARD,THBS1,THBS4,VEGFA,VEGFB,PHB2,RTN4	14/407
GO:0022904	respiratory electron transport chain	-3.26335	-1.79667	1345,2820,4513,6389,6648,7384,8604	COX6C,GPD2,COX2,SDHA,SOD2,UQCRC1,SLC25A12	7/117
GO:1903050	regulation of proteolysis involved in protein catabolic process	-3.22612	-1.76609	348,1191,3303,3326,5720,7314,7415,7466,10213,10399	APOE,CLU,HSPA1A,HSP90AB1,PSME1,UBB,VCP,WFS1,PSMD14,RACK1	10/235
GO:0006119	oxidative phosphorylation	-3.17617	-1.72674	498,506,1345,4513,6389,7384,30968	ATP5F1A,ATP5F1B,COX6C,COX2,SDHA,UQCRC1,STOML2	7/121
GO:0071450	cellular response to oxygen radical	-3.15336	-1.7127	5052,6648,7001	PRDX1,SOD2,PRDX2	3/15
GO:0071451	cellular response to superoxide	-3.15336	-1.7127	5052,6648,7001	PRDX1,SOD2,PRDX2	3/15
GO:0006635	fatty acid beta-oxidation	-3.11182	-1.68131	37,1374,1891,3033,5467	ACADVL,CPT1A,ECH1,HADH,PPARD	5/60
GO:0034614	cellular response to reactive oxygen species	-2.91577	-1.53133	5052,6188,6648,7001,7295,10935,25824	PRDX1,RPS3,SOD2,PRDX2,TXN,PRDX3,PRDX5	7/134
GO:0002833	positive regulation of response to biotic stimulus	-2.91379	-1.5303	383,2547,3263,3303,3320,3329,3916,4057,5245,11331,57142	ARG1,XRCC6,HPX,HSPA1A,HSP90AA1,HSPD1,LAMP1,LTF,PHB1,PHB2,RTN4	11/304
GO:0000303	response to superoxide	-2.91128	-1.5303	5052,6648,7001	PRDX1,SOD2,PRDX2	3/18
GO:0000305	response to oxygen radical	-2.84051	-1.47574	5052,6648,7001	PRDX1,SOD2,PRDX2	3/19
GO:0001936	regulation of endothelial cell proliferation	-2.78955	-1.43469	348,498,2247,3339,7057,7060,7422,7423	APOE,ATP5F1A,FGF2,HSPG2,THBS1,THBS4,VEGFA,VEGFB	8/181
GO:0034599	cellular response to oxidative stress	-2.74529	-1.40501	2936,3303,5052,6188,6648,7001,7295,10935,25824	GSR,HSPA1A,PRDX1,RPS3,SOD2,PRDX2,TXN,PRDX3,PRDX5	9/227
GO:0006631	fatty acid metabolic process	-2.70628	-1.37835	37,47,231,718,1374,1645,1891,2052,3033,5467,51144	ACADVL,ACLY,AKR1B1,C3,CPT1A,AKR1C1,ECH1,EPHX1,HADH,PPARD,HSD17B12	11/323
GO:0045089	positive regulation of innate immune response	-2.69001	-1.36512	2547,3263,3303,3320,3329,3916,4057,5245,11331,57142	XRCC6,HPX,HSPA1A,HSP90AA1,HSPD1,LAMP1,LTF,PHB1,PHB2,RTN4	10/277
GO:0043588	skin development	-2.69001	-1.36512	1277,1278,1281,1289,1311,1832,2317,3728,5154,388698	COL1A1,COL1A2,COL3A1,COL5A1,COMP,DSP,FLNB,JUP,PDGFA,FLG2	10/277
GO:0019395	fatty acid oxidation	-2.52938	-1.23879	37,1374,1891,3033,5467	ACADVL,CPT1A,ECH1,HADH,PPARD	5/81
GO:0045730	respiratory burst	-2.48824	-1.20485	5223,5880,7001	PGAM1,RAC2,PRDX2	3/25
GO:0034440	lipid oxidation	-2.39566	-1.12899	37,1374,1891,3033,5467	ACADVL,CPT1A,ECH1,HADH,PPARD	5/87
GO:0009062	fatty acid catabolic process	-2.33294	-1.07589	37,1374,1891,3033,5467	ACADVL,CPT1A,ECH1,HADH,PPARD	5/90
GO:0031349	positive regulation of defense response	-2.31746	-1.06176	383,718,2547,3263,3303,3320,3329,3916,4057,5245,11331,57142	ARG1,C3,XRCC6,HPX,HSPA1A,HSP90AA1,HSPD1,LAMP1,LTF,PHB1,PHB2,RTN4	12/416
GO:0050680	negative regulation of epithelial cell proliferation	-2.29476	-1.0452	348,498,1361,5176,5467,7057,11331	APOE,ATP5F1A,CPB2,SERPINF1,PPARD,THBS1,PHB2	7/173
GO:0010596	negative regulation of endothelial cell migration	-2.15925	-0.93392	348,2247,3728,5176,7057	APOE,FGF2,JUP,SERPINF1,THBS1	5/99

### Sheet: Table 8
Human islets						Human co-culture (1:300)						Human co-culture (1:1000)
Normoxia	Cytokines	High Glucose	Hypoxia	HHG		Normoxia	Cytokines	High Glucose	Hypoxia	Hypoxia + High Glucose		Normoxia	Cytokines	High Glucose	Hypoxia	Hypoxia + High Glucose
P31946	Q04446	Q15029	Q04446	P31946		Q15029	Q04446	Q04446	Q15029	Q15029		Q04446	Q04446	Q15029	Q04446	Q04446
P62258	P61604	P31946	P61604	P62258		P31946	P61604	P61604	P31946	P31946		P61604	P61604	P31946	P61604	P61604
P61981	Q15029	P62258	Q15029	P61981		P62258	Q15029	Q15029	P62258	P62258		Q15029	Q15029	P62258	Q15029	Q15029
P27348	P31946	P61981	P31946	P27348		P61981	P31946	P31946	Q04917	Q04917		P31946	P31946	Q04917	P31946	P31946
P63104	P62258	P27348	P62258	P63104		P27348	P62258	P62258	P61981	P61981		P62258	P62258	P61981	P62258	P62258
P49189	Q04917	P63104	Q04917	O00487		P63104	Q04917	Q04917	P27348	P27348		Q04917	Q04917	P27348	Q04917	Q04917
Q8IV08	P61981	P62195	P61981	P10809		O00487	P61981	P61981	P63104	P63104		P61981	P61981	P63104	P61981	P61981
P10809	P27348	Q99714	P27348	P52209		Q13200	P27348	P27348	Q13200	Q16698		P27348	P27348	Q13200	P27348	P27348
P52209	P63104	P42765	P63104	Q9BZP6		P62191	P63104	P63104	P62195	O00487		P63104	P63104	P62195	P63104	P63104
Q99798	Q16698	P32754	Q4KWH8	Q99798		P62195	Q4KWH8	Q4KWH8	O95861	Q13200		Q4KWH8	Q4KWH8	P49189	Q99460	Q99460
P62736	O00487	P10809	Q16698	P62736		P32754	Q16698	Q16698	P42765	P62191		Q16698	Q16698	P08253	O00487	O00487
P60709	Q13200	P52209	Q99460	P60709		P49189	O00487	Q99460	P32754	P62195		Q99460	Q99460	Q76LX8	Q13200	Q13200
P23526	P62191	Q76LX8	O00487	O15143		P10809	Q13200	O00487	P49189	Q02218		O00487	O00487	Q9BWD1	P62195	P62191
Q01518	P35998	Q9BZP6	Q13200	P23526		P52209	P62195	Q13200	P52209	Q99714		Q13200	Q13200	Q13510	Q02218	P62195
Q9HDC9	P62195	Q99798	O43242	Q01518		P08253	O95861	O43242	P08253	P42765		O43242	P62191	Q9BZP6	O95861	Q02218
P12236	Q02218	P62736	P62191	Q9HDC9		Q76LX8	Q99714	P62191	Q76LX8	P32754		P62191	P35998	P68133	Q99714	O95861
P43652	Q99714	P60709	P35998	P12236		Q9BWD1	P42765	P35998	Q9BWD1	P49189		P62195	P62195	P62736	Q9BRK5	P42765
P02768	P42765	O15143	P62195	P61204		Q9BZP6	P32754	P62195	Q9BZP6	P10809		Q02218	Q02218	P60709	P32754	Q9BRK5
P00352	P32754	P23526	Q02218	P43652		P68133	P49189	Q02218	P68133	P52209		O95861	O95861	O15143	P49189	P49189
P05091	P49189	Q01518	O95861	P49588		P62736	P10809	O95861	P62736	P08253		Q99714	Q99714	O15144	Q8IV08	Q8IV08
P14550	Q8IV08	Q9HDC9	Q99714	P02768		P60709	P52209	Q99714	P60709	Q9UBM7		P42765	P42765	P59998	P10809	P10809
P15121	P10809	P12236	Q6NVY1	P00352		P61160	P08253	P42765	P61160	Q76LX8		Q9BRK5	Q9BRK5	P23526	P52209	P52209
C9JRZ8	O60825	P61204	P42765	P05091		O15144	Q76LX8	P32754	O15143	Q9BWD1		P80404	P80404	Q01518	O95336	O95336
Q04828	P52209	P43652	Q9BRK5	P14550		P59998	Q9BWD1	P49189	O15144	Q13510		P32754	P32754	Q8IUX7	P08253	P08253
P42330	P08253	P49588	P80404	P15121		P61158	Q13510	P10809	P59998	Q9BZP6		P49189	P49189	Q9HDC9	Q76LX8	Q76LX8
P51857	Q9UBM7	P02768	P49189	Q04828		P23526	Q9BZP6	P52209	P61158	Q99798		Q8IV08	Q8IV08	P12236	Q13510	Q9BWD1
P19652	Q76LX8	P00352	Q8IV08	P19652		Q01518	Q99798	O95336	O95433	P68133		P10809	P10809	P61204	Q9BZP6	Q13510
P01011	Q9BWD1	P05091	P54619	P01011		Q8IUX7	P68133	P08253	P23526	P62736		P52209	O60825	P43652	Q99798	Q9BZP6
P01009	P24752	P14550	P10809	P01009		Q9HDC9	P62736	Q76LX8	P00568	P60709		O95336	P52209	P16112	P68133	Q99798
P04217	Q13510	P15121	O60825	P04217		P12236	P60709	Q9BWD1	Q01518	P61160		P08253	O95336	O00468	P62736	P68133
P08697	Q9BZP6	C9JRZ8	P52209	P08697		P61204	P61160	P24752	Q9HDC9	O15143		Q9UBM7	P08253	P02768	P60709	P62736
P02765	Q99798	Q04828	P08253	P02765		P43652	O15143	Q13510	P61204	O15144		Q76LX8	Q76LX8	P11766	P61160	P60709
P01023	P68133	P42330	Q9UBM7	P01023		P16112	O15144	Q9BZP6	P43652	P59998		P24752	P24752	P00352	O15143	P61160
P12814	P62736	P51857	Q76LX8	P12814		O00468	P59998	Q99798	P16112	P61158		Q13510	Q13510	P05091	O15144	O15143
O43707	P60709	P01011	P24752	O43707		P02768	P61158	P68133	O00468	P23526		Q9BZP6	Q9BZP6	P14550	P59998	O15144
P04745	P61160	P01009	Q13510	P04745		P11766	P53999	P62736	P49588	P54819		Q99798	Q99798	P15121	P61158	P59998
P04792	O15143	P04217	Q9BZP6	P04792		P00352	O95433	P60709	P02768	Q01518		P68133	P68133	O60218	P53999	P61158
P06733	O15144	P08697	Q99798	P06733		P05091	P23526	P61160	P11766	Q8IUX7		P62736	P62736	C9JRZ8	O95433	P23526
P02771	P59998	P02765	P68133	P02771		P14550	P00568	O15143	P00352	Q9HDC9		P60709	P60709	Q04828	P23526	P54819
Q16706	P61158	P01023	P62736	P21397		P15121	Q01518	O15144	P05091	P12235		P61160	P61160	P52895	P54819	Q01518
P01019	P23526	P12814	P60709	P50995		O60218	Q9HDC9	P59998	P14550	P12236		O15143	O15143	P42330	Q01518	Q8IUX7
Q8N9B4	P00568	O43707	P61160	P07355		C9JRZ8	P12235	P61158	P15121	P61204		O15144	O15144	P51857	Q8IUX7	Q9HDC9
P07355	Q01518	P04745	O15143	P09525		Q04828	P12236	P53999	C9JRZ8	P18085		P59998	P59998	P19652	Q9HDC9	P61204
P09525	Q9HDC9	P06733	O15144	P08758		Q10469	P61204	O95433	Q04828	Q9NVJ2		P61158	P61158	P01011	P12236	P18085
P08758	P12235	P02771	P59998	P08133		P01011	P18085	Q9NPJ3	P52895	P43652		P53999	P53999	P01009	P61204	Q9NX46
P08133	P12236	Q16352	P61158	P01008		P01009	P40616	P23526	Q10469	P16112		O95433	O95433	P04217	P18085	P43652
P01008	P61204	P21397	P53999	P02647		P04217	P43652	P54819	P01011	O00468		Q9NPJ3	Q9NPJ3	P08697	Q9NX46	P16112
P04114	P18085	P15144	O95433	P04114		P08697	P16112	P00568	P01009	P49588		P49753	P49753	P02765	P43652	O00468
P02649	P40616	P01019	Q9NPJ3	P02649		P02765	O00468	Q01518	P04217	P02768		P00813	P23526	P01023	P16112	P49588
O95445	Q9NVJ2	Q8N9B4	P49753	O95445		P01023	P49588	Q8IUX7	P08697	P11766		P23526	P54819	P12814	O00468	P02768
P17174	P43652	P04083	P23526	P05089		P12814	P02768	Q9HDC9	P02765	P00352		P54819	P00568	O43707	P49588	P11766
P00505	P16112	P07355	P54819	P00966		O43707	P11766	P12235	P01023	P51648		Q01518	Q01518	P04745	P02768	P00352
P24539	P49588	P12429	P00568	P17174		P04745	P00352	P12236	P12814	P05091		Q8IUX7	Q8IUX7	P04792	P11766	P05091
P25705	P02768	P09525	Q01518	P00505		P04792	P05091	P61204	O43707	P14550		Q9HDC9	Q9HDC9	P06733	P00352	P14550
P06576	P11766	P08758	Q8IUX7	P25705		P06733	P14550	P18085	P04745	P15121		P12235	P12236	P02771	P51648	P15121
O75947	P00352	P08133	Q9HDC9	P06576		P02771	P15121	P40616	P04792	O60218		P12236	P61204	P54802	P05091	O60218
P53396	P05091	P20073	P12235	P53396		Q9UKU9	O60218	Q9NX46	P06733	C9JRZ8		P61204	P18085	P15144	P14550	C9JRZ8
P98160	P14550	P01008	P05141	P98160		Q9Y5C1	C9JRZ8	P43652	P02771	Q04828		P18085	P40616	Q9UKU9	P15121	Q04828
P51572	P15121	P06727	P12236	P06865		P04083	Q04828	P16112	Q9UKU9	P52895		P40616	Q9NX46	Q9BY76	O60218	P52895
P61769	O60218	P04114	P61204	P07686		P07355	P52895	O00468	Q9Y5C1	P42330		Q9NVJ2	P43652	P01019	C9JRZ8	P42330
P52757	C9JRZ8	P02649	P18085	Q93088		P09525	P42330	P49588	Q9BY76	P51857		Q9NX46	P16112	Q8N9B4	Q04828	P51857
P07686	Q04828	O95445	P40616	O15382		P08758	P51857	P02768	P04083	P19652		P43652	O00468	P04083	P52895	P02763
Q93088	P52895	P00966	Q9NVJ2	Q9NZM4		P08133	Q10469	P11766	P07355	P01011		P16112	P49588	P50995	P42330	P19652
Q9NZM4	P51857	P17174	Q9NX46	Q9Y2V2		P01008	P19652	P00352	P12429	P01009		O00468	P02768	P07355	P51857	P01011
Q9Y597	P19652	P00505	P43652	P27824		Q10567	P01011	P51648	P09525	P04217		P49588	P11766	P09525	P02763	P01009
Q9Y2V2	P01011	P14868	O00468	P27797		O43747	P01009	P05091	P08758	P08697		P02768	P00352	P08758	P19652	P04217
P27824	P01009	P24539	P49588	O94985		P02647	P04217	P14550	P08133	P02765		P11766	P51648	P08133	P01011	P08697
P27797	P04217	P25705	P02768	P00918		P06727	P08697	P15121	P01008	P01023		P00352	P05091	P01008	P01009	P02765
O94985	P08697	P06576	P11766	P15085		P04114	P02765	O60218	O43747	P12814		P51648	P14550	O43747	P04217	P01023
P00918	P02765	O75947	P00352	P15086		P02649	P01023	C9JRZ8	P02647	O43707		P05091	P15121	P02647	P08697	P12814
P15085	P01023	O43681	P51648	Q96IY4		O95445	P12814	Q04828	P06727	P04745		P14550	O60218	P06727	P02765	O43707
P48052	P12814	P53396	P05091	P16870		P05089	O43707	P52895	P04114	P04792		P15121	C9JRZ8	P04114	P01023	P04745
P15086	O43707	Q92499	P14550	Q14002		P04424	P04745	P42330	P02656	P06733		O60218	Q04828	P02649	P12814	P04792
Q96IY4	P04745	P98160	P15121	P50416		P00966	P04792	P51857	P02649	P02771		C9JRZ8	P52895	O95445	O43707	P06733
P16870	P04792	P02749	O60218	P49747		P17174	P06733	P19652	O95445	Q16706		Q04828	P42330	P53367	P04745	P02771
Q9Y646	P06733	P61769	C9JRZ8	P07339		P14868	P02771	P01011	P05089	P21397		P52895	P51857	P00966	P04792	P54802
Q14002	P02771	P52757	Q04828	P11717		P25705	Q16706	P01009	P04424	P15144		P42330	P02763	O43776	P06733	P08195
P49747	P21397	P07686	P52895	P08962		P06576	P54920	P04217	P00966	Q9BY76		P51857	P19652	P17174	P02771	P15144
P04040	P08195	Q9NZM4	P42330	P00450		P53396	P21397	P08697	O43776	P01019		P02763	P01011	P00505	Q16706	Q9BY76
P07858	P05067	Q693B1	P51857	P10645		P98160	P15144	P02765	P17174	P04083		P19652	P01009	P25705	P54802	P01019
P07339	Q9UKU9	Q96CX2	P02763	Q6GPI1		O43505	P05067	P01023	P00505	P50995		P01011	P04217	P06576	P15144	P04083
P25774	Q9Y5C1	Q9Y597	P19652	Q00610		P02749	Q9UKU9	P12814	P14868	P07355		P01009	P08697	P53396	P05067	P50995
Q9UBR2	Q9BY76	P33151	P01011	P10909		P49407	Q9Y5C1	O43707	P25705	P12429		P04217	P02765	P98160	Q9UKU9	P07355
P11717	P01019	P27824	P01009	Q14019		P52757	Q9BY76	P04745	P06576	P09525		P08697	P01023	O43505	Q9BY76	P12429
P13987	Q96DX5	P27797	P04217	P12259		P13929	P04083	P04792	P53396	P08758		P02765	P12814	P02749	P01019	P09525
P10645	P04083	O94985	P08697	P00742		P07686	P50995	P06733	Q01813	P08133		P01023	O43707	P61769	Q8N9B4	P08758
Q6GPI1	P50995	P15085	P02765	P23528		Q93088	P07355	P02771	Q08211	P20073		P12814	P04745	P52757	P04083	P08133
O75390	P07355	P48052	P01023	Q76M96		Q9HBI1	P12429	Q16706	Q92499	P01008		O43707	P04792	P06865	P50995	P20073
Q00610	P12429	Q9UI42	P12814	P02452		Q9NZM4	P09525	P54802	O75882	Q10567		P04745	P06733	P07686	P07355	P01008
Q14019	P09525	P15086	O43707	P02461		Q693B1	P08758	P54920	P98160	O43747		P04792	P02771	Q93088	P12429	Q10567
P12259	P08758	Q96IY4	P04745	P20908		Q96CX2	P08133	P08195	O43505	Q96CW1		P06733	Q16352	P21810	P09525	O43747
P00742	P08133	P16870	P04792	P12109		P55290	P20073	P15144	P02749	P02647		P02771	Q16706	O15382	P08758	P63010
P23528	P20073	Q9Y646	P06733	P08123		P33151	P01008	P05067	P49407	P06727		Q16352	P54802	Q9NZM4	P08133	Q96CW1
P02452	P01008	Q14002	P02771	P01024		Q9Y2V2	Q10567	Q9BY76	P52757	P04114		Q16706	P54920	Q693B1	P20073	P02647
P02461	Q10567	P49747	Q16352	P0C0L4		Q05682	O43747	P01019	P13929	P02649		P54802	P21397	Q96CX2	P01008	P02652
P20908	O43747	P04040	Q16706	P01031		P04632	P02647	P04083	P07686	O95445		P21397	P08195	Q9Y597	Q10567	P06727
P12109	Q96CW1	P07339	P54802	P10643		P07384	P06727	P50995	Q93088	P53367		P27338	P15144	P04003	O43747	P04114
P39060	P02647	Q9UBR2	P54920	P02748		P17655	P04114	P07355	Q9HBI1	P05089		P08195	P05067	P12830	P63010	P02649
P08123	P02652	P11717	P21397	P00751		P27797	P02656	P12429	P21810	P04424		P15144	Q9UKU9	P33151	Q96CW1	O95445
Q9BXJ0	P06727	Q6YHK3	P27338	P05156		Q96L12	P02649	P09525	P07738	P00966		P05067	Q9BY76	Q9Y2V2	P02647	O95831
P01024	P04114	P13987	P08195	Q12860		P00918	O95445	P08758	Q9NZM4	O43776		Q9UKU9	P01019	P27824	P02652	P53367
P0C0L4	P02649	Q96G23	P15144	O75131		P16152	P05089	P08133	Q693B1	P17174		Q9BY76	P04083	P07384	P06727	P00966
P01031	Q9BQE5	P00450	Q9UKU9	Q9UBG0		P15085	P04424	P20073	Q96CX2	P00505		P01019	P50995	P27797	P04114	P15848
P10643	O95445	O00299	Q9BY76	P04080		Q96IY4	P00966	P01008	Q9Y597	P14868		Q8N9B4	P07355	Q96L12	P02649	O43776
P02748	P53367	P10645	P01019	P31930		P16870	O43776	Q10567	P55290	P24539		P04083	P12429	O94985	O95445	P17174
P00751	P05089	Q6GPI1	Q96DX5	P00403		P15169	P17174	O43747	P33151	P25705		P50995	P09525	O43852	O95831	P00505
P00746	P54136	O75390	Q8N9B4	P09669		Q9Y646	P00505	P63010	Q9Y2V2	P06576		P07355	P08758	P00918	P53367	P14868
P05156	P04424	Q00610	P04083	Q14204		Q8IUL8	P14868	Q96CW1	Q05682	O75947		P12429	P08133	P23280	P04424	P00846
O75131	P00966	P10909	P50995	Q13011		P49747	P24539	P02647	P27824	P36542		P09525	P20073	P15085	P00966	P25705
O75367	O43776	Q14019	P07355	P81605		P04040	P00846	P02652	P07384	O43681		P08758	P01008	P48052	P15848	P06576
Q9ULV4	P17174	P12259	P12429	P15924		P07858	P25705	P06727	P17655	P28288		P08133	Q10567	Q9UI42	O43776	O43681
P02741	P00505	P00742	P09525	Q16555		P07339	P06576	P04114	P27797	P53396		P20073	O43747	P15086	P17174	P53396
P02778	P14868	P53618	P08758	Q9UHL4		Q9UBR2	P56385	P02649	Q96L12	Q01813		P01008	P63010	Q96IY4	P00505	Q01813
P04080	P24539	P35606	P08133	Q9NY33		P11717	P36542	O95445	O94985	Q08211		Q10567	Q96CW1	P16870	P14868	Q08211
P31930	P00846	Q9Y678	P20073	Q13217		P29279	O43681	O95831	O43852	Q92499		O43747	P02647	Q9Y646	P24539	Q92499
P00403	P25705	P02452	P01008	P39656		Q6YHK3	P53396	P53367	P00918	O43143		P63010	P02652	Q14002	P25705	O75882
P13073	P06576	P02461	Q10567	P04843		Q13740	Q08211	P54136	P16152	P98160		Q96CW1	P06727	P49747	P06576	P98160
P28838	O75947	P12109	O43747	P04844		P16070	Q92499	P04424	P15085	P51572		P02647	P04114	P04040	P53396	P15291
Q13011	P56385	P12107	P63010	Q14203		P60953	O75882	P00966	Q96IY4	P02749		P02652	P02649	P07858	Q92499	P02749
P81605	P36542	P08123	Q96CW1	Q96JB1		P00450	P98160	P15848	P16870	P61769		P06727	O95445	P07339	O75882	P61769
P15924	P48047	P12111	P02647	O95834		O00299	P15291	O43776	P15169	P52757		P04114	O95831	P25774	P98160	P52757
P53634	O43681	P01024	P02652	Q13822		Q6GPI1	O43505	P17174	Q9Y646	P06865		P02649	P53367	Q9UBR2	P15291	P06865
Q9UHL4	P53396	P0C0L4	P04114	Q12805		Q00610	P02749	P00505	Q8IUL8	P07686		O95445	P54136	P11717	P02749	P07686
Q9NY33	Q01813	P01031	P02649	Q9NZN3		Q14019	P61769	P14868	P49747	Q93088		P53367	P04424	Q6YHK3	P61769	P07814
P04843	Q92499	P10643	O95445	O75746		P12259	P49407	Q6PI48	Q92851	Q9HBI1		P04424	P00966	Q13740	P52757	P21810
P04844	O43143	P07358	O95831	P68104		P00742	P52757	Q15121	P04040	O95340		P00966	P15848	P16070	P13929	P13497
Q96JB1	P98160	P02748	P53367	Q05639		P00488	P13929	P24539	P07858	P07814		P15848	O43776	P00450	P06865	O15382
O95834	P51572	P00751	P54136	P26641		Q9Y678	P06865	P25705	P07339	P21810		O43776	P17174	P36222	P07686	Q96CX2
Q13822	P15291	P08603	P04424	P13639		P23528	P07686	P06576	Q9UBR2	Q969V3		P17174	P00505	P10645	O00462	Q9Y597
Q12805	O43505	P05156	P00966	P11021		P02452	Q93088	O75947	P11717	O15382		P00505	P14868	Q6GPI1	Q9HBI1	P04003
Q9NZN3	P02749	Q12860	P15848	Q9BS26		P02461	Q9HBI1	P30049	Q6YHK3	Q9NZM4		P14868	Q15121	O75390	P07814	P12830
P68104	P61769	O75131	O43776	P14625		P02462	P21810	P36542	Q13740	Q693B1		Q15121	P24539	Q00610	P21810	P33151
P26641	P49407	Q9ULV4	P17174	P16422		P20849	P07738	O43681	P16070	Q96CX2		P24539	P25705	P10909	P13497	Q9Y2V2
P13639	P52757	P02741	P00505	P07099		P20908	Q693B1	P53396	P60953	Q9Y597		P00846	P06576	Q14019	O15382	P04632
P11021	P06865	Q9UBG0	P14868	Q96HE7		P12109	Q96CX2	Q01813	P00450	P04003		P25705	O75947	P12259	Q9NZM4	P07384
P14625	P07686	Q86UP6	Q6PI48	Q86YB8		P12107	Q9Y597	P46063	P36222	P12830		P06576	P56385	P00742	Q96CX2	P17655
P00533	Q93088	Q86VP6	Q15121	P60842		Q99715	P12830	Q08211	O00299	P33151		P56385	O43681	P53618	Q9Y597	P27797
P07099	Q9HBI1	P04080	P24539	P47755		P39059	P55290	Q92499	Q6GPI1	Q9Y2V2		O75964	P53396	Q9Y678	P04003	Q96L12
Q96HE7	O95340	P47985	Q96IX5	P02794		P39060	P33151	O43143	Q00610	Q05682		P36542	Q01813	Q76M96	P12830	O94985
Q86YB8	P21810	P99999	P00846	P02671		Q96P44	Q9Y2V2	P98160	P10909	P27824		P48047	P46063	P02452	P33151	O43852
P60842	P07738	P00403	P25705	P02675		P08123	Q05682	P51572	Q14019	P04632		O43681	Q08211	P02461	Q05682	P17612
P08294	Q969V3	P13073	P06576	P09038		P12110	P27824	P15291	P12259	P07384		P28288	Q92499	P20849	P27824	P13861
P15311	O15382	P08574	O75947	P02751		P12111	P04632	P02749	P00742	P17655		P53396	O43143	P20908	P04632	P00918
P47755	Q693B1	Q9UGM3	P30049	P23142		Q96CG8	P07384	P61769	P00488	P27797		P46063	O75882	P12109	P07384	P23280
P47756	Q96CX2	Q13011	P56385	Q5D862		P00736	P17655	P49407	P53621	Q96L12		Q08211	P98160	P12107	P17655	P16152
P02671	Q9Y597	P81605	O75964	P21333		P06681	Q15417	P52757	P35606	O94985		Q92499	P51572	Q99715	P27797	P15085
P02675	P04003	P10515	P36542	O75369		P01024	P27797	P13929	P23528	O43852		O75882	P15291	P39059	O94985	P48052
P02679	P12830	Q16555	P48047	P04075		P0C0L4	Q96L12	P16278	P02452	P13861		P98160	P02749	P39060	O43852	Q9UI42
P09038	P55290	Q9UHL4	O43681	Q08380		P01031	O94985	P06865	P02461	P00918		P51572	P61769	P08123	P17612	P15086
P02751	P33151	P39656	Q9NRK6	P09104		P13671	O43852	P07686	P02462	P16152		P15291	P52757	P08572	P13861	Q96IY4
P23142	Q9Y2V2	P04843	P28288	Q92820		P10643	P17612	Q93088	P20849	P15085		P02749	P13929	P12110	P00918	P16870
P21333	Q05682	P04844	P53396	Q8TB36		P07358	P13861	Q9HBI1	P20908	P15086		P61769	P16278	P12111	P23280	P22792
O75369	P27824	Q14203	Q01813	P06396		P02748	P00918	O95340	P12109	Q96IY4		P52757	P06865	Q96CG8	P16152	Q9Y646
P04075	P04632	Q96JB1	P46063	P06744		P00751	P16152	P07814	P12107	O75976		P13929	P07686	P02747	P15085	Q14002
P09972	P07384	O95834	Q08211	P00367		P00746	P15085	P21810	Q99715	P16870		P16278	Q93088	Q9BXJ0	P48052	P49747
Q08380	P17655	Q13822	Q92499	Q06210		P08603	P15086	O15382	P39059	P15169		P06865	O00462	P00736	Q9UI42	P04040
P56470	P27797	Q12805	O43143	Q16769		P05156	Q96IY4	Q9NZM4	P39060	Q9Y646		P07686	Q9HBI1	P09871	P15086	P35221
P06396	Q96L12	Q9NZN3	O75882	P00390		Q12860	P16870	Q693B1	Q96P44	Q14002		Q93088	O95340	P01024	Q96IY4	P35222
P06744	O94985	P68104	P98160	P09210		O75131	P15169	Q96CX2	P08123	P50416		O00462	P07814	P0C0L4	P16870	P07858
P14314	O43852	Q05639	P51572	Q7RTV2		P31146	Q9Y646	Q9Y597	P05997	Q8IUL8		Q9HBI1	P21810	P01031	P22792	P07339
P00367	P00918	P26641	P15291	P78417		Q9ULV4	Q14002	P04003	P12110	P49747		O95340	P13497	P10643	Q9Y646	P25774
Q16769	P16152	P13639	P02749	P48637		P12277	P50416	P12830	P12111	P04040		P07814	P69849	P07358	Q14002	Q9UBR2
P00390	P15085	P11021	P61769	P04406		Q9UBG0	Q8IUL8	P55290	Q96CG8	P21964		P21810	Q9GZN4	P02748	P49747	P11717
P09210	P48052	P30040	P49407	P43304		P00403	P49747	P33151	P00736	P35221		P07738	O15382	P00751	P04040	Q6YHK3
Q7RTV2	P15086	Q9BS26	P52757	Q92896		P21399	Q92851	Q9Y2V2	P06681	P35222		P13497	Q9NZM4	P00746	P35221	Q13740
P78417	Q96IY4	P14625	P13929	Q9UIJ7		P28838	P04040	Q05682	P01024	P07858		Q969V3	Q693B1	P08603	P35222	P16070
P09211	P16870	P07099	P16278	P62826		Q96KP4	Q86VU5	P27824	P0C0L4	P07339		P69849	Q96CX2	P05156	O60716	O43866
P48637	P15169	Q96HE7	P06865	P04899		Q9UGM3	P35221	P04632	P01031	Q9UBR2		Q9GZN4	Q9Y597	Q12860	P07858	P13987
P04406	Q9Y646	Q86YB8	P07686	P62879		P13716	P35222	P07384	P13671	P11717		O15382	P04003	O75131	P07339	P60953
Q9UIJ7	P50416	P60842	Q93088	P00738		P81605	P07858	P17655	P10643	Q6YHK3		Q9NZM4	P12830	Q9UBG3	Q9UBX1	P00450
P62826	Q8IUL8	P63241	Q9HBI1	P0DMV8		P15924	P07339	P27797	P07358	P16070		Q96CX2	P33151	P02741	P43235	P36222
P63092	P49747	P15311	O95340	P11142		Q14117	Q9UBX1	O94985	P02748	P13987		Q9Y597	Q9Y2V2	Q9UBG0	P25774	O00299
P00738	P04040	P52907	P07814	Q12931		Q16555	P25774	O43852	P00751	P08962		P04003	Q05682	Q86UP6	Q9UBR2	Q9Y696
P0DMV8	P21964	P47755	P21810	P07900		P53634	Q9UBR2	P17612	P00746	P60953		P12830	P27824	Q07325	P11717	P06276
P34932	Q86VU5	Q86UX7	Q969V3	P08238		Q9NY33	P11717	P13861	P08603	P00450		P33151	P04632	P04080	P29279	Q99895
P11142	P35221	P02671	P69849	P69905		P27487	Q6YHK3	P00918	P05156	P36222		Q9Y2V2	P07384	P01036	P48745	Q6GPI1
P07900	P35222	P02675	O15382	P02042		P78527	Q13740	P16152	Q12860	O00299		Q05682	P17655	Q96KP4	Q6YHK3	O75390
P08238	P07858	P02679	Q9NZM4	P02100		Q9NRD8	P16070	P15085	P31146	Q9Y696		P27824	P27797	P07585	Q13740	Q00610
P69905	P07339	P09038	Q5TH69	P02790		O00429	P60953	Q9UI42	Q9ULV4	Q99895		P04632	O94985	Q9UGM3	P16070	P10909
P02042	P25774	Q06828	Q693B1	P05546		Q96JB1	P00450	P15086	P12277	Q6GPI1		P07384	O43852	P13716	O43866	Q14019
P02100	Q9UBR2	P02751	Q96CX2	P14210		Q13822	O00299	Q96IY4	Q9UBG0	O75390		P17655	P17612	P81605	P13987	P12259
P02790	P11717	P23142	Q9Y597	P51991		Q96C19	Q9Y696	P16870	Q86VP6	Q00610		P27797	P13861	P15924	P08962	P00742
P05546	Q6YHK3	P21333	P12830	Q00839		Q12805	P10645	P15169	P00403	P10909		Q96L12	P00918	P60981	P60953	P00748
P14210	Q13740	O75369	P33151	P22626		O95967	Q99895	Q9Y646	P28838	Q14019		O94985	P23280	P09622	P00450	P53621
Q04756	P16070	Q14315	Q9Y2V2	P10412		Q9NZN3	Q6GPI1	Q14002	Q96KP4	P12259		O43852	P16152	Q16555	P36222	P53618
P51858	P60953	P04075	Q05682	P04908		P68104	O75390	P50416	Q9UGM3	P00742		P17612	P15085	P53634	O00299	P35606
P51991	Q96G23	P09972	P27824	P06899		P29692	Q00610	Q8IUL8	P13716	P53621		P13861	P48052	Q9UHL4	Q9Y696	O14579
P22626	P00450	Q08380	P04632	P68431		P26641	P10909	P49747	P15924	P53618		P00918	Q9UI42	Q9NY33	P06276	Q9Y678
P07910	P36222	P56470	P07384	P62805		P13639	Q14019	Q92851	Q14117	P35606		P23280	P15086	P27487	P10645	Q76M96
P04908	O00299	P09104	P17655	Q14520		P11021	P12259	P04040	Q16555	O14579		P16152	Q96IY4	Q16531	Q99895	P02452
P06899	P10645	Q92820	P27797	Q16836		P14625	P00742	P35221	P53634	Q9Y678		P15085	O75976	P78527	Q6GPI1	P02461
O60814	Q99895	P06396	O94985	Q9Y4L1		P00533	P53621	P35222	Q9NY33	P23528		P48052	P16870	P04843	Q00610	P02462
P68431	Q6GPI1	P06744	O43852	P01860		Q96HE7	P35606	O60716	P27487	Q76M96		Q9UI42	P15169	P04844	P10909	P20908
P62805	O75390	P00367	P17612	P01834		Q9H0W9	O14579	P07858	P04843	P02452		P15086	P22792	Q9NRD8	Q14019	P12109
Q14520	Q00610	Q06210	P13861	P01602		P60842	Q9Y678	P07339	Q9NRD8	P02461		Q96IY4	Q9Y646	Q96JB1	P12259	Q02388
Q16836	P10909	Q16769	P00918	B9A064		P63241	P23528	P25774	Q14203	P02462		P16870	Q14002	O95834	P00742	P12107
Q16775	Q14019	P00390	P16152	Q14974		Q16394	P02452	Q9UBR2	O00429	P20849		P22792	P49747	Q13822	P00748	Q99715
P01871	P12259	P09210	P15085	P01308		Q16610	P02461	P11717	Q96JB1	P20908		Q9Y646	P04040	Q12805	P53621	P39059
A0A075B6P5	P00742	Q7RTV2	P48052	F8WCM5		P47755	P02462	Q6YHK3	Q14118	P12109		Q14002	P21964	P68104	P53618	P39060
B9A064	P53621	P78417	P15086	P05556		P47756	P20849	Q13740	Q13822	P12107		P50416	P35221	Q05639	P35606	P08123
Q15181	P53618	P09211	O75976	P19827		Q16658	P20908	P16070	Q96C19	Q99715		P49747	P35222	P26641	O14579	P08572
P01308	P35606	P48637	P16870	P19823		P05413	P12109	P13987	Q12805	P39059		Q92851	P07858	P13639	Q9Y678	P12110
F8WCM5	Q9Y678	P04406	Q9Y646	Q06033		Q86UX7	Q02388	P08962	O95967	P39060		P04040	P07339	P11021	P23528	P12111
Q16270	P23528	P43304	Q14002	Q14624		P02794	P12107	P60953	Q9NZN3	Q96P44		P21964	P43235	P30040	Q76M96	Q96CG8
P19827	Q76M96	Q9HC38	P50416	P50213		P35555	Q99715	Q99459	Q7L1Q6	P08123		Q86VU5	P25774	Q9BS26	P02452	P02747
P19823	P02452	Q9UIJ7	P49747	P14923		P02671	P39059	Q96G23	P68104	P12110		P35221	Q9UBR2	P14625	P02461	Q9BXJ0
Q06033	P02461	P62826	Q92851	P01042		P02675	P39060	P00450	P26641	P12111		P35222	P11717	Q9UNN8	P02462	P00736
Q14624	P02462	P62873	P04040	P02788		P02679	Q96P44	P36222	P13639	Q96CG8		O60716	P80098	P07099	P20908	P09871
P01584	P20849	P62879	P21964	P18621		P09038	P08123	O00299	P11021	Q9BXJ0		P07858	P48745	Q96HE7	P12109	P06681
Q5T749	P20908	P32455	Q86VU5	P36578		Q06828	P08572	Q9Y696	Q9BS26	P00736		P07339	Q6YHK3	Q86YB8	Q02388	P01024
P01042	P12109	P00738	P35221	P30740		P02751	P05997	P10645	P14625	P09871		P43235	Q13740	P60842	P27658	P0C0L4
P02788	Q02388	P0DMV8	P35222	P05451		P23142	P12110	Q99895	Q9UNN8	P06681		P25774	P16070	P63241	P12107	P01031
Q04760	P12107	P34932	O60716	P00338		Q9UBX5	P12111	Q6GPI1	P00533	P01024		Q9UBR2	O43866	P08294	Q99715	P13671
P50914	Q99715	P11142	P07858	P07195		P21333	Q96CG8	O75390	Q96HE7	P0C0L4		P11717	P13987	P15311	Q05707	P10643
P62906	P39059	Q12931	P07339	O00754		O75369	Q9BXJ0	Q00610	P60842	P01031		P29279	P08962	P47755	P39059	P07358
P30740	P39060	P07900	P25774	Q14108		Q14315	P00736	P10909	P63241	P10643		Q6YHK3	P60953	P47756	P39060	P07360
P05451	Q96P44	P08238	Q9UBR2	P11279		P30043	P09871	Q14019	Q16394	P07358		Q13740	Q9Y5P4	Q86UX7	P08123	P02748
P00338	P08123	P69905	P20645	P40925		P04075	P06681	P12259	Q16610	P02748		P16070	P00450	P02794	P08572	P00751
P07195	P08572	P02042	P11717	P40926		P05062	P01024	P00742	P15311	P00751		O43866	P36222	P02792	P05997	P00746
P51884	P05997	P02100	Q6YHK3	O15173		P09972	P0C0L4	P00488	P52907	P00746		P13987	O00299	P35555	P12110	P08603
P05455	P12110	P02790	Q13740	P01033		P16930	P01031	P53621	P47755	P08603		P08962	Q9Y696	P02671	Q01955	P05156
O00754	P12111	P05546	P16070	Q16891		P51570	P13671	P53618	P47756	P05156		P60953	P06276	P02675	P12111	Q12860
P61626	Q96CG8	P14210	P13987	O75439		P09382	P10643	P35606	Q16658	Q12860		Q96G23	P10645	P02679	Q96CG8	Q13098
P40925	Q9BXJ0	Q04756	P08962	P26038		Q92820	P07358	O14579	P05413	Q13098		P00450	Q99895	P09038	P02747	O75131
P40926	P00736	P51858	P60953	Q8WXI7		P06396	P02748	Q9Y678	Q86UX7	O75131		P36222	Q6GPI1	Q06828	Q9BXJ0	O75367
P01033	P09871	P09651	Q99459	P35579		O60234	P00751	P23528	P02794	O75367		O00299	O75390	P02751	P00736	Q9UBG3
Q16891	P06681	P51991	Q96G23	P00387		P11413	P00746	Q76M96	Q9Y613	Q9BR76		P06276	Q00610	P23142	P09871	Q9ULV4
Q15555	P01024	P61978	Q9Y5P4	P13591		P06744	P08603	P02452	P35555	Q9ULV4		P10645	P10909	P98095	P06681	P08185
P20774	P0C0L4	P22626	P00450	P29120		Q06210	P05156	P02461	P02671	P02741		Q99895	Q14019	Q5D862	P01024	P02741
Q9Y6C9	P01031	P07910	O00299	P16519		P00390	Q12860	P02462	P02675	P12277		Q6GPI1	P12259	P21333	P0C0L4	P12277
O75439	P13671	P10412	Q9Y696	Q14697		P09210	O75367	P20849	P02679	Q9UBG0		O75390	P00742	O75369	P0C0L5	Q9UBG0
P26038	P10643	P04908	P10645	P80188		Q7RTV2	P31146	P20908	P09038	Q86UP6		Q00610	P00748	Q14315	P01031	Q86VP6
Q8WXI7	P07358	P06899	Q99895	P19338		P28161	Q9ULV4	P12109	Q06828	P04080		P10909	P53621	Q12841	P13671	P02778
Q969H8	P02748	O60814	Q6GPI1	P15531		P21266	P02741	P12107	P02751	P31930		Q14019	P53618	P04075	P10643	P04080
P35579	P00751	P68431	O75390	P16233		P78417	P12277	Q99715	P23142	P22695		P12259	P35606	P05062	P07358	P01036
Q96PD5	P00746	P62805	Q00610	O95497		P09211	Q9UBG0	P39059	Q9UBX5	Q9UDW1		P00742	O14579	P09972	P07360	P99999
O96000	P08603	P04439	P10909	P19021		P04406	Q86VP6	P39060	P21333	P47985		P00748	Q9Y678	P16930	P02748	P21399
P00387	P05156	Q14520	Q14019	P23284		P06737	P42830	P08123	O75369	P00403		P53621	P23528	P09382	P00751	Q14204
P13591	Q12860	Q16836	P12259	Q9UNP9		Q9HC38	Q07325	P12110	Q14315	P13073		P53618	Q76M96	P17931	P00746	P28838
P16519	Q99829	Q16775	P00742	Q15063		Q9H4G4	P04080	P12111	P30043	P09669		P35606	P02452	Q08380	P08603	Q96KP4
O15240	O75131	P01857	P53621	Q06830		P62826	P31930	P02747	Q12841	P08574		O14579	P02461	P56470	P05156	P07585
Q14697	O75367	B9A064	P53618	P32119		P62873	P22695	Q9BXJ0	P04075	P21399		Q9Y678	P02462	P09104	Q12860	Q9UGM3
P80188	P31146	Q14974	P35606	Q13162		P00738	Q9UDW1	P00736	P05062	Q14204		P23528	P20908	P06396	O75131	Q13011
P43490	Q9ULV4	Q15181	O14579	P30044		P0DMV8	P99999	P09871	P09972	Q07065		Q76M96	P12109	O60234	O75367	P13716
Q02818	P12277	P01308	Q9Y678	Q03181		P34932	P00403	P01024	P16930	P28838		P02452	Q02388	P07093	Q9UBG3	P81605
P15531	Q9UBG0	F8WCM5	P23528	P30086		P11142	P09669	P0C0L4	P51570	Q96KP4		P02461	P12107	P11413	P31146	Q14126
P04181	Q86VP6	Q16270	P02452	P00558		Q12931	P08574	P01031	P09382	P07585		P02462	Q99715	P06744	Q9ULV4	P15924
P10451	Q07325	P19827	P02461	P18669		P07900	P21399	P10643	P17931	Q9Y394		P20849	P39059	P14314	P08185	P09622
P16233	P04080	P19823	P02462	P36955		P08238	Q14204	P07358	Q92820	Q9UGM3		P20908	P39060	P00367	P02741	P10515
O95497	P31930	Q06033	P20908	P05155		P69905	Q07065	P07360	P06396	Q13011		P12109	P08123	P15104	P12277	P36957
Q99497	P22695	Q14624	P12109	P05154		P02042	P28838	P02748	O60234	P13716		Q02388	P08572	Q06210	Q9UBG0	Q16555
P19021	Q9UDW1	P01584	P12107	P00747		P02100	Q96KP4	P00751	P07093	P81605		P27658	P05997	Q16769	Q86UP6	P53634
P23284	P47985	P05231	Q99715	P13796		P02790	Q9Y394	P00746	P46926	Q14126		P12107	P12110	P00390	Q86VP6	Q9UHL4
Q9UNP9	P99999	P03956	Q05707	P13797		P05546	Q9UGM3	P08603	P11413	P15924		Q99715	Q01955	P09210	P04080	Q9NY33
Q15063	P00403	O75874	P39059	P04085		P14210	Q13011	P05156	P06744	P60981		Q05707	P12111	Q7RTV2	P01034	P27487
Q06830	P13073	P26440	P39060	Q15365		Q04756	P13716	Q12860	P14314	P09622		P39059	Q96CG8	P21266	P01036	Q16531
P32119	P09669	Q5T749	Q96P44	P11940		P26927	Q14126	Q13098	P00367	P10515		P39060	P02747	P78417	P99999	P27695
Q13162	P08574	P01042	P08123	P01833		P51991	P15924	O75131	Q06210	P36957		Q96P44	Q9BXJ0	P09211	P00403	P78527
P30044	Q14204	P02788	P08572	P0CG47		O14979	P60981	O75367	P00390	Q14117		P08123	P00736	P48637	P13073	Q13217
Q03181	Q07065	Q16363	P12110	P20742		P31943	P09622	Q9UBG3	P09210	Q16555		P08572	P09871	P04406	P21399	P04844
P30086	P28838	P05388	P12111	P02545		P61978	P10515	P31146	Q7RTV2	Q14195		P05997	P06681	P50440	Q14204	Q14203
P00558	Q96KP4	P18621	Q9BXJ0	Q9UHG3		P22626	P36957	Q9BR76	P28161	P53634		P12110	P01024	Q9HC38	P28838	Q96JB1
P18669	Q9Y394	P18124	P00736	P07737		P10412	Q14117	Q9ULV4	P21266	Q9NY33		Q01955	P0C0L4	P62826	Q96KP4	Q7Z6Z7
P36955	Q9UGM3	P32969	P09871	P01275		P04908	Q16555	P08185	P78417	Q16531		P12111	P0C0L5	P04899	P07585	O95834
P05155	O76062	P30740	P01024	P35232		P06899	Q14195	P02741	P09211	P27695		Q96CG8	P01031	P62879	Q9UGM3	Q13822
P05154	Q13011	P09960	P0C0L4	Q99623		P68431	P53634	P12277	P04406	P78527		P02747	P13671	P00738	Q13011	Q96C19
P00747	P13716	P05451	P01031	P07602		P62805	Q9NY33	Q9UBG0	P06737	Q13217		Q9BXJ0	P10643	P0DMV8	P13716	Q12805
Q14651	P81605	P48304	P13671	Q06323		P04439	P27487	Q86UP6	Q9HC38	P39656		P00736	P07358	P11142	P81605	P68104
P13796	Q14126	P00338	P10643	P25786		Q93099	Q16531	Q86VP6	P35052	P04843		P09871	P07360	Q12931	Q14126	Q05639
P04085	P15924	P07195	P02748	P28066		Q14520	P27695	P04080	P62826	P04844		P06681	P02748	P07900	P15924	P26641
P01127	P60981	P51884	P00751	P60900		Q16775	P78527	P31930	Q9Y2T3	P61803		P01024	P00751	P08238	P60981	P13639
P01833	P09622	O00754	P00746	O14818		O75144	P39656	P22695	P62873	P46977		P0C0L4	P00746	P69905	P09622	Q9Y6C2
P0CG47	P10515	Q14108	P08603	P49721		P01876	P04843	Q9UDW1	P62879	Q9NRD8		P0C0L5	P08603	P02042	P09417	P11021
P20742	P36957	P40925	P05156	P49720		P01857	P04844	P47985	P00738	Q14203		P01031	P05156	P02100	Q14117	P30040
P02545	Q14117	P40926	Q9H845	P28072		P01859	P46977	P99999	P0DMV8	O00429		P13671	Q12860	P02790	Q16555	Q9BS26
P07737	Q16555	P01033	Q8WTW3	P02760		P01834	Q9NRD8	P00403	P34932	P50570		P10643	Q13098	P05546	P53634	P14625
P01275	P53634	Q13228	Q12860	P07237		P0DOY2	Q14203	P13073	P11142	Q96JB1		P07358	O75131	P14210	Q9UHL4	Q9UNN8
P35232	Q9UHL4	Q9BUR5	Q13098	P30101		B9A064	O00429	P09669	Q12931	Q7Z6Z7		P07360	O75367	Q04756	Q9NY33	P42126
Q99623	Q9NY33	Q16891	Q99829	P13667		Q14974	Q96JB1	P08574	P07900	O95834		P02748	Q9UBG3	P26927	P27487	P00533
P07602	P27487	P20774	O75131	Q15084		O00410	Q14118	P21399	P08238	Q13822		P00751	Q9ULV4	P51858	Q16531	P07099
P25786	Q16531	Q9H936	O75367	A6ND36		Q13308	Q7Z6Z7	Q14204	P69905	Q12805		P00746	P08185	P09651	P27695	Q96HE7
P25787	P27695	P28482	Q9BR76	Q969L2		P08476	Q13822	Q07065	P02042	Q9NZN3		P08603	P02741	P51991	P78527	Q86YB8
P25789	P78527	P26038	Q9ULV4	Q92734		Q15181	Q96C19	P28838	P02100	Q7L1Q6		P05156	P12277	P61978	Q13217	P60842
P60900	Q9UBS4	P15941	P02741	Q9UK55		Q9NPH2	Q12805	Q96KP4	P02790	P13804		Q12860	P12532	P22626	P04843	P38919
O14818	P39656	Q8WXI7	P12277	P00734		P01308	O95967	P07585	P05546	P68104		Q13098	Q9UBG0	P10412	P04844	P41091
P49721	P04843	Q969H8	P12532	P00491		P01344	Q9NZN3	Q9UGM3	P14210	P29692		O75131	Q86UP6	P04908	Q9NRD8	B5ME19
Q99436	P04844	P35579	Q9UBG0	P55786		P18065	Q7L1Q6	Q13011	Q04756	P26641		O75367	Q86VP6	P06899	Q14203	O00303
P02760	P61803	Q96PD5	Q86UP6	P14618		P17936	P68104	P13716	P26927	P13639		Q9UBG3	P02778	O60814	P50570	Q13347
P07237	P46977	Q8NCW5	Q86VP6	Q08257		Q16270	P29692	P81605	P09651	P49411		Q9ULV4	P42830	P68431	Q96JB1	P63241
P30101	Q9NRD8	P00387	P04080	P50395		P35858	P26641	Q14126	O14979	P11021		P08185	Q07325	P62805	Q14118	Q16394
A6ND36	Q14203	Q92859	P01034	P15153		Q13418	P13639	P15924	P61978	Q9BS26		P02741	P04080	P04439	O95834	Q9BSJ8
P31949	O00429	P16519	P31930	P61026		P19827	P11021	P60981	P22626	Q969X5		P12277	P01034	Q14520	Q13822	Q16610
P05109	Q96JB1	Q14697	P22695	P62491		P19823	P30040	P09622	P07910	P14625		Q9UBG0	P01036	Q16836	Q12805	P08294
Q9UK55	Q14118	P80188	Q9UDW1	P62820		Q06033	Q9BS26	P10515	P19367	Q9UNN8		Q86UP6	P31930	Q16775	O95967	P15311
P00734	Q13822	P43490	P47985	Q9H0U4		Q14624	P14625	P36957	P10412	P00533		Q86VP6	P22695	Q9Y4L1	Q9NZN3	P47755
P55786	Q6UWV6	Q02818	P99999	P61019		Q9NPH3	Q9UNN8	P09417	P04908	P07099		P42830	Q9UDW1	O75144	Q7L1Q6	P47756
P14618	Q96C19	P19338	P00403	P51149		P05231	P00533	Q14117	P06899	Q96HE7		Q07325	P47985	P01876	P68104	Q16658
Q08257	Q12805	P06748	P13073	P61224		P40189	P07099	Q16555	O60814	Q86YB8		P04080	P99999	P01857	Q05639	P49327
P50395	O95967	P15531	P20674	O95197		P03956	Q96HE7	Q14195	P68431	P60842		P01034	P00403	P01859	P26641	P02794
P46940	Q9NZN3	Q6UX06	P09669	Q9NQC3		O75874	Q9H0W9	P53634	P62805	P41091		P01036	P09669	P01860	P13639	P02792
P15153	Q7L1Q6	P16233	O00483	P02753		P48735	P60842	Q9UHL4	Q93099	O00303		P31930	P08574	P01861	Q9Y6C2	P35555
P62491	P13804	O95497	P08574	P52565		P01042	P38919	Q9NY33	Q14520	Q13347		P22695	P21399	P01871	P11021	P02671
P61106	P38117	O95498	Q6UW02	P08134		P02788	P63241	P27487	Q16775	P63241		Q9UDW1	Q14204	A0A0C4DH31	P30040	P02675
Q9H0U4	P68104	Q99497	O75462	Q9NRX1		Q04760	Q16394	Q16531	O75144	Q16610		P47985	Q07065	P01768	Q9BS26	P02679
P20339	Q05639	P19021	P21399	Q93084		Q03252	Q9BSJ8	P27695	P01876	P08294		P99999	P28838	A0A0B4J1Y9	P14625	P09038
P61224	P26641	P62937	Q14204	O76038		Q16363	Q16610	P78527	P01857	P15311		P00403	Q96KP4	A0A0B4J1X5	Q9UNN8	Q06828
P02753	P13639	P23284	Q07065	Q07955		P07942	P15311	Q9UBS4	A0A0C4DH41	P52907		P13073	P07585	A0A0C4DH41	Q9UHY7	P02751
P52565	P49411	Q15063	P28838	P02787		P11047	P52907	Q13217	P01624	P47755		P20674	Q9UGM3	A0A0B4J1U7	P42126	P23142
Q9NRX1	P11021	Q06830	Q96KP4	P35237		P61313	P47755	P39656	P0DOY2	P47756		P09669	Q13011	P01834	P00533	P98095
O76038	P30040	P32119	P07585	O75635		P05388	P47756	P04843	B9A064	Q16658		O00483	P13716	P01602	P07099	Q9UBX5
P05060	Q9BS26	Q13162	Q9Y394	Q9H9B4		P32969	Q16658	P04844	Q14974	Q86UX7		P08574	P81605	A0A075B6P5	Q96HE7	P21333
P02787	P14625	P30041	Q9UGM3	P14678		P30740	Q86UX7	P61803	Q13308	P02794		P21399	Q14126	P01624	Q86YB8	O75369
P35237	P00533	Q03181	O76062	P61247		P09960	P02794	P46977	P08476	P02792		Q14204	P15924	P01619	P60842	Q14315
O75635	P07099	P30086	Q13011	P63244		P05451	P02792	Q9NRD8	Q9NPH2	P35555		Q07065	P60981	P0DOY2	P41091	P30043
P63244	Q96HE7	P00558	P54886	P62269		P00338	Q9Y613	Q14203	P01308	P02671		P28838	P09622	B9A064	B5ME19	Q12841
P60866	Q86YB8	P18669	P13716	P62280		P07195	P35555	O00429	P01344	P02675		Q96KP4	P10515	O14498	O00303	P04075
P05023	Q9H0W9	P36955	P81605	P08865		P51884	P02671	P50570	P18065	P02679		P07585	P36957	Q14974	P63241	P05062
Q13813	P60842	P05155	Q14126	P23396		Q7Z4W1	P02675	Q96JB1	P17936	P09038		Q9Y394	P09417	O00410	Q16394	P09972
Q13838	P38919	P05154	P15924	P62244		O00754	P02679	Q14118	Q16270	Q06828		Q9UGM3	Q14117	Q13308	Q9BSJ8	P07954
Q7KZF4	P63241	P00747	P60981	P05023		P13473	P09038	Q7Z6Z7	P35858	P02751		O76062	Q16555	P08476	Q16610	P16930
P09238	Q16394	P13797	P09622	Q00325		P40925	Q06828	O95834	Q13418	P23142		Q13011	P53634	P01308	P08294	P51570
P31040	Q9BSJ8	P04085	P10515	Q13813		P40926	P02751	Q96C19	P19827	P98095		P13716	Q9UHL4	F8WCM5	P15311	P09382
O00391	Q16610	P01127	P36957	Q01082		P33908	P23142	Q12805	P19823	Q5D862		P81605	Q9NY33	P17936	P52907	P17931
P04179	P15311	Q15365	P09417	Q13838		O15232	Q9UBX5	Q9NZN3	Q06033	P21333		Q14126	P27487	P24593	P47755	Q08380
Q9Y490	P52907	P01833	Q14117	Q7KZF4		P09237	P21333	P38117	Q14624	O75369		P15924	Q16531	Q16270	P47756	P56470
P49368	P47755	P0CG47	Q16555	Q9UJZ1		Q99542	O75369	P68104	Q12906	Q14315		P60981	P27695	P05556	P14324	O00182
P10599	P47756	P20742	P53634	P38646		P14780	Q14315	Q05639	Q9NPH3	P30043		P09622	P78527	P19827	Q16658	P09104
Q16881	Q16658	P02545	Q9UHL4	P31040		P01033	P30043	P29692	P05231	Q12841		P10515	Q9UBS4	P19823	P49327	Q92820
P30048	P49327	P07737	Q9NY33	O00391		Q15555	Q12841	P26641	P40189	P04075		P36957	Q13217	Q06033	Q86UX7	P06396
O43396	P05413	P01275	P27487	P04179		P20774	P78423	P13639	P03956	P05062		P09417	P39656	Q14624	P02794	O60234
P07996	Q86UX7	P35232	Q16531	Q9Y490		P28482	P04075	P49411	O75874	P09972		Q14117	P04843	P01579	P02792	P07093
P35443	P02794	Q99623	P27695	P10599		P26038	P05062	P11021	P48735	P07954		Q16555	P04844	P01584	P35555	P46926
P04066	P35555	P07602	P78527	P30048		P60660	P09972	P30040	P53990	P16930		P53634	P61803	Q9NPH3	P35556	P11413
P37837	P02671	Q06323	Q9UBS4	P07996		O14950	P07954	Q9BS26	P01042	P09382		Q9UHL4	P46977	P20809	P02671	P06744
Q15582	P02675	P25786	Q13217	P35443		P35579	P16930	P14625	Q08431	P17931		Q9NY33	Q9NRD8	P05231	P02675	P14314
P37802	P02679	P25789	Q9H3Z4	P05543		Q96PD5	P51570	Q9UNN8	P02788	Q08380		P27487	Q14203	P03956	P02679	P00367
P55072	P09038	P28066	P39656	P04066		P00387	P09382	Q9UHY7	P07942	P56470		Q16531	P50570	P48735	P09038	Q06210
P29401	Q06828	O14818	P04843	P37837		P48163	P17931	P42126	P11047	Q92820		P27695	Q96JB1	P14923	Q06828	P47897
P49755	P02751	P20618	P04844	Q15582		Q92859	Q08380	P00533	P50914	P06396		P78527	Q14118	P29622	P02751	Q16769
P02766	P23142	P49721	P61803	P37802		P13591	P56470	P16422	P61313	O60234		Q13217	O95834	Q9UH77	P23142	P00390
P60174	Q5D862	P49720	P46977	P55072		O14786	Q92820	P07099	P62906	P07093		P39656	Q13822	Q5T749	P98095	P09210
P06753	P21333	P02760	Q9NRD8	P29401		Q14697	O60547	Q96HE7	P18124	P46926		P04843	Q6UWV6	P01042	Q9UBX5	P21266
P07478	O75369	P07237	Q14203	Q9BVC6		P80188	P06396	Q86YB8	P30740	P11413		P04844	Q96C19	P02788	Q5D862	P78417
P23381	Q14315	P30101	O00429	P02766		P43490	O60234	P60842	P09960	P06744		P61803	Q12805	Q04760	P21333	P09211
Q71U36	P30043	Q15084	P50570	P60174		Q14112	P07093	Q14240	P48059	P14314		P46977	O95967	Q16363	O75369	P48637
P68366	P04075	A6ND36	O60313	P06753		Q02818	P46926	P38919	P05451	P00367		Q9NRD8	Q9NZN3	P07942	Q14315	P04406
P07437	P05062	P0DME0	Q96JB1	P67936		P19338	P11413	P41091	P00338	Q06210		Q14203	Q7L1Q6	P55268	P30043	P50440
Q9H4B7	P09972	Q9UK55	Q14118	P07478		P06748	P06744	B5ME19	P07195	Q16769		O60313	Q9Y6R1	Q13751	Q12841	P06737
P68371	P07954	P00734	Q7Z6Z7	Q71U36		Q13232	P14314	O00303	P51884	P00390		Q96JB1	P13804	P11047	P04075	Q9HC38
P01375	P16930	P00491	O95834	P68366		P15531	P00367	Q13347	Q7Z4W1	P09210		Q7Z6Z7	P38117	P18124	P05062	P35052
P09936	P51570	P55786	Q13822	P07437		Q9NRN5	Q06210	P63241	O00754	Q7RTV2		O95834	P68104	P30740	P09972	P09919
Q96FW1	P09382	P14618	Q6UWV6	P68371		Q86UD1	Q16769	Q96A65	Q9Y4K0	P21266		Q13822	Q05639	P09960	P16930	Q14393
P22314	Q08380	Q08257	Q96C19	P09936		O95497	P00390	Q16394	P40925	P78417		Q12805	P29692	P05451	P09382	Q9UIJ7
P15692	P56470	P50395	Q12805	Q16851		O95498	P09210	Q9BSJ8	P40926	P09211		O95967	P26641	P00338	P17931	P62826
P49765	Q92820	P46940	Q7L1Q6	P15692		Q99497	Q7RTV2	Q16610	P33908	P48637		Q9NZN3	P13639	P07195	Q08380	Q9Y2T3
P49748	P06396	P15153	O75746	P49765		P26022	P28161	P15311	O15232	P04406		Q7L1Q6	Q9Y6C2	P51884	P56470	P04899
Q9P035	O60234	P62491	Q9UJS0	P49748		P19021	P21266	P52907	P09237	P50440		Q9UJS0	P11021	O00754	Q92820	P62873
P08670	P46926	P62820	Q9Y6R1	Q53GQ0		P62937	P78417	P47755	P01033	P06737		Q9Y6R1	P30040	P10619	P06396	P62879
P18206	P11413	Q9H0U4	P13804	P46459		P23284	P09211	P47756	Q15555	Q9HC38		P13804	Q9BS26	P11279	P07093	P63092
P02774	P06744	P61019	P38117	P08670		P45877	P48637	Q96AE4	P20774	Q92896		P38117	Q969X5	P13473	P46926	P00738
P07225	P14314	P61224	P68104	P18206		Q9UNP9	P04406	Q92945	P26038	Q9NX62		P68104	P14625	P61626	P11413	P0DMV8
P04004	P00367	Q06141	Q05639	P02774		Q02790	P06737	Q16658	Q8WXI7	P09919		Q05639	Q53H82	Q9Y4K0	P06744	P34932
P21796	O94925	O95197	P29692	P07225		Q15063	Q9HC38	P49327	P60660	Q9UIJ7		P26641	Q9UNN8	P09603	P14314	P11142
P45880	P15104	P02753	P26641	P04004		Q06830	P35052	P05413	P35579	P62826		P13639	Q9UHY7	Q14764	P00367	Q12931
P12955	Q06210	P52565	P13639	P21796		P32119	Q9H4G4	Q86UX7	Q96PD5	P04899		P49411	P42126	P40925	P15104	P07900
P12956	Q16769	P08134	P49411	P45880		P30044	Q9NX62	P02794	P00387	P62873		Q9Y6C2	P00533	P40926	Q06210	P08238
P25311	P00390	Q9P2E9	Q9Y6C2	O76024		P30041	P62826	P02792	P48163	P62879		Q9BXX0	P16422	P33908	P47897	Q9Y5Z4
	P09210	Q9NRX1	P11021	P12955		Q03181	Q9Y2T3	P35555	Q15843	P32455		P11021	P07099	P09237	Q16769	P69905
	Q7RTV2	P10155	P30040	P12956		P30086	P04899	P02671	Q92859	P00738		P30040	Q96HE7	P14780	P00390	P02042
	P28161	P31153	Q9BS26			P36871	P62873	P02675	P13591	P0DMV8		Q9BS26	Q86YB8	P01033	P09210	P02100
	P21266	O76038	Q9HD20			P00558	P62879	P02679	Q09666	P11142		Q9HD20	Q9H0W9	P16035	Q7RTV2	P02790
	P78417	Q92743	Q969X5			P18669	P32455	P09038	O14786	Q12931		Q969X5	P60842	Q13228	P21266	P05546
	P09211	P02787	P14625			Q96G03	P00738	Q06828	O60462	P07900		P14625	Q14240	P20774	P78417	P14210
	P48637	P35237	Q53H82			P36955	P0DMV8	P02751	Q14697	P08238		Q9UNN8	P38919	P26038	P09211	Q04756
	P04406	O75635	Q6UXG2			P03952	P34932	P23142	P80188	P69905		Q9UHY7	P41091	Q8WXI7	P48637	P26927
	P43304	P50454	Q9UNN8			P05155	P11142	P98095	P43490	P02042		P42126	B5ME19	Q969H8	P04406	P51858
	P11216	P14678	P42126			P05154	Q12931	Q9UBX5	P14543	P02100		P00533	Q13347	P60660	P50440	P09651
	P06737	P61247	P30084			P00747	P07900	Q5D862	Q14112	P02790		P16422	P63241	P35579	P11216	O14979
	Q9HC38	P63244	P00533			P05121	P08238	P21333	Q02818	P05546		P07099	Q16394	Q96PD5	P06737	P61978
	Q92896	P23396	P16422			P05120	P69905	O75369	P19338	P14210		Q96HE7	Q9BSJ8	O96000	Q9HC38	O60506
	Q9H4G4	P05023	P07099			Q14651	P02042	Q14315	P06748	Q04756		Q86YB8	Q16610	Q92859	P35052	O43390
	Q9UIJ7	Q13838	Q8N766			P13796	P02100	P30043	Q13232	P26927		P60842	P08294	P13591	Q6UWH4	Q00839
	P62826	Q7KZF4	Q96HE7			P13797	P02790	Q12841	P15531	P51858		P41091	P15311	Q09666	Q14393	P22626
	Q9Y2T3	P38646	Q86YB8			Q13093	P05546	P04075	Q9NRN5	P09651		B5ME19	P52907	P16519	Q9UIJ7	P07910
	P04899	P31040	P60842			P04085	P14210	P05062	Q86UD1	P51991		P63241	P47755	O14786	P62826	P04196
	P62873	Q9P2R7	Q14240			Q15365	Q04756	P09972	O95497	Q14103		Q96A65	P47756	Q14697	Q9Y2T3	P12081
	P62879	O00391	P38919			Q15366	P26927	P07954	O95498	O14979		O00471	P14324	P80188	P04899	P04908
	P32455	P04179	P41091			P01833	P09651	P16930	Q99497	P31943		Q16394	Q16658	P43490	P62873	P06899
	P00738	Q99536	P55884			P26599	P51991	Q96C23	P26022	P61978		Q9BSJ8	P49327	P14543	P62879	O60814
	P0DMV8	P08247	B5ME19			P0CG47	Q14103	P09382	P62937	P14866		Q16610	P02794	Q02818	P63092	P68431
	P34932	P61764	O00303			P20742	O14979	P17931	P23284	P52272		P08294	P02792	P19338	P00738	P62805
	P11142	Q9Y490	Q13347			P02545	P31943	Q08380	P45877	O60506		P15311	P35555	P06748	P0DMV8	P04439
	Q12931	P78371	P63241			Q15113	P61978	P56470	Q9UNP9	O43390		P52907	P02671	Q13232	P34932	P10321
	P07900	P50991	Q96A65			P07737	P14866	O00182	Q02790	Q00839		P47755	P02675	P15531	P11142	Q93099
	P08238	P49368	O00471			P35232	P52272	P09104	Q15063	P22626		P47756	P02679	P22392	Q12931	Q14520
	P69905	P50990	Q9BSJ8			Q07954	O60506	Q92820	Q06830	P07910		P14324	P09038	Q6UX06	P07900	Q16836
	P02042	P05452	Q16610			Q12884	Q00839	O60547	P32119	P09429		Q16658	Q06828	Q9NRN5	P08238	Q16775
	P02100	Q16881	P15311			P41222	Q1KMD3	P06396	P30041	P50135		P49327	P02751	P16233	Q9Y5Z4	Q9Y4L1
	P02790	P30048	Q08945			Q06323	P22626	O60234	P51659	P12081		P05413	P23142	O95497	P69905	P01876
	P05546	O43396	P52907			Q9UL46	P07910	P07093	Q03181	P10412		Q86UX7	P98095	O95498	P02042	P01880
	P14210	P07996	P47755			P25786	P19367	P46926	P30086	P04908		P02794	Q9UBX5	Q13219	P02100	P01857
	Q04756	P35443	P47756			P25787	P09429	P11413	P36871	P0C0S5		P02792	Q5D862	Q99497	P02790	P01859
	P26927	P05543	Q96AE4			P25788	P12081	P06744	P00558	P06899		P35555	P21333	P26022	P05546	P01860
	P09651	P04066	Q92945			P25789	P10412	P14314	P18669	O60814		P02671	O75369	P19021	P14210	P01861
	P51991	Q8WZ42	Q16658			P28066	P04908	P00367	Q96G03	P68431		P02675	Q14315	P62937	Q04756	P01871
	Q14103	P37837	P49327			P60900	P06899	P48506	P36955	P62805		P02679	P30043	P23284	P08581	A0A0C4DH31
	O14979	Q15582	Q86UX7			O14818	O60814	P15104	Q9GZP4	P04439		P09038	P19883	P45877	P26927	A0A0C4DH43
	P31943	P37802	P02794			P20618	P68431	Q06210	P03952	Q93099		Q06828	Q12841	Q9UNP9	P51858	P01768
	P61978	P55072	P02792			P49721	P62805	P47897	P05155	Q14520		P02751	P78423	P26885	P09651	A0A0A0MS15
	P14866	P29401	P35555			P49720	P04439	Q16769	P00747	Q16836		P23142	P04075	Q02790	P51991	P01780
	P52272	P13693	P02671			P28070	P10321	P00390	P05121	Q16775		P98095	P05062	Q15063	O14979	A0A0B4J1Y9
	O60506	Q9BVC6	P02675			Q99436	Q93099	P09210	P05120	Q9Y4L1		Q9UBX5	P09972	Q92626	P31943	A0A0B4J1X5
	Q00839	Q6UW68	P02679			P02760	Q16543	Q7RTV2	P13796	P01876		Q5D862	P07954	Q06830	P61978	P01782
	P22626	P02766	P09038			P07237	Q14520	P21266	P13797	P01857		P21333	P16930	P32119	O60506	A0A0C4DH41
	P07910	P55084	Q06828			P30101	Q16836	P78417	Q13093	P01859		O75369	Q96C23	Q13162	Q00839	A0A0B4J1U7
	P19367	P60174	P02751			Q15084	Q16775	P09211	P43034	P01860		Q14315	P09382	P30044	P22626	P01834
	P09429	O14773	P23142			Q5VUB5	Q9Y4L1	P48637	P04085	P01871		P19883	P17931	P30041	P07910	A0A075B6S5
	P12081	P06753	Q5D862			P06703	O75144	P04406	P01127	A0A0B4J1Y9		Q12841	Q08380	Q03181	P19367	P01602
	P10412	P07478	P21333			Q92734	P01876	P50440	Q15149	A0A0B4J1X5		P04075	P56470	P30086	P09429	A0A0C4DH72
	P04908	P23381	O75369			Q9UK55	P01857	P11216	Q6UX71	A0A0C4DH41		P05062	O00182	P00558	P04196	A0A0C4DH68
	P06899	Q71U36	Q14315			Q92954	P01859	P06737	Q15365	P01834		P09972	P09104	P18669	P12081	A0A075B6P5
	O60814	P68366	P30043			P00734	P01860	Q9HC38	Q15366	A0A075B6P5		P07954	Q92820	P36955	P10412	P01624
	P68431	P07437	Q12841			Q9NPG4	A0A0C4DH31	Q14789	P11940	P01624		P09382	O60547	P03952	P04908	P01619
	P62805	Q9H4B7	P04075			P00491	P01834	Q9NX62	P01833	P01619		P17931	P06396	P05155	P06899	A0A0A0MRZ8
	P04439	P68371	P09972			P55786	P0DOY2	Q14393	P26599	P0DOY2		Q08380	P07093	P05154	O60814	A0A0C4DH25
	P01889	P01375	P07954			Q8NHP8	B9A064	Q9UIJ7	P0CG47	B9A064		P56470	P46926	P00747	P68431	P06312
	P10321	Q96FW1	P51570			P14618	Q14974	P62826	P20742	Q14974		O00182	P11413	P05121	P62805	P0DOY2
	Q93099	P22314	Q96C23			Q08257	O00410	Q9Y2T3	P02545	O00410		P09104	P06744	P05120	P04439	P01700
	Q14520	P15692	P09382			P31150	Q13308	P04899	Q2M2H8	Q13308		Q92820	P14314	Q14651	Q14520	P01714
	Q16836	P49765	P17931			P50395	P08476	P62873	Q15113	P08476		O60547	P00367	P13796	Q16836	P80748
	Q16775	P49748	Q08380			P46940	Q15181	P62879	P07737	Q15181		P06396	P48506	P13797	Q16775	P01717
	Q9Y4L1	P08670	P56470			P15153	P29218	P63092	P35080	P01308		P07093	P15104	P04085	Q9Y4L1	P01721
	O75144	P18206	O00182			P61026	Q9NPH2	P32455	P35232	P18065		P46926	Q06210	P01127	P01876	B9A064
	B9A064	P02774	P09104			P62491	P01308	P00738	Q07954	P17936		P11413	P47897	Q15149	P01880	O14498
	Q14974	P07225	Q92820			P61106	P01344	P0DMV8	Q12884	Q16270		P06744	Q16769	Q6UX71	P01857	Q14974
	O00410	P04004	Q8TB36			P62820	P18065	P34932	P41222	P35858		P14314	P00390	P11940	P01859	O00410
	Q13308	P21796	O60547			Q9H0U4	P17936	P11142	Q06323	P06756		P00367	P09210	P01833	P01860	Q8N436
	P08476	P45880	P06396			P51159	Q16270	Q12931	Q9UL46	P05556		O94925	Q7RTV2	P0CG47	P01861	Q6UXH9
	Q15181	P04275	O60234			P20339	P35858	P07900	P25786	Q13418		P15104	P21266	P20742	P01871	Q13308
	Q9H2U2	P21281	P07093			P51149	P06756	P08238	P25787	P19827		Q06210	P78417	P02545	A0A0C4DH31	P08476
	Q9NPH2	O75083	P46926			Q92930	P05556	P69905	P25788	P19823		Q16769	P09211	Q15113	P01817	Q15181
	P01308	P12955	P11413			P61224	Q13418	P02042	P25789	Q06033		Q07075	P48637	Q02809	A0A0C4DH43	Q9H2U2
	F8WCM5	P13010	P06744			P10586	P19827	P02100	P28066	Q14624		P00390	P04406	O00469	P01768	P29218
	P01344	P12956	P14314			P23470	P19823	P02790	O14818	Q12905		P09210	P50440	P07737	A0A0A0MS15	Q9NPH2
	P18065		Q05329			Q15262	Q06033	P05546	P20618	Q12906		P21266	P11216	P35080	P01780	P01308
	P17936		P00367			P78509	Q14624	P14210	P49721	Q9NPH3		P78417	P06737	P01275	A0A0B4J1Y9	F8WCM5
	Q16270		O94925			Q96D15	P05362	Q04756	P49720	P05231		P09211	Q9HC38	O75340	A0A0B4J1X5	P01344
	P35858		P15104			P02753	P01579	P26927	P28070	P03956		P48637	P35052	P35232	P01782	P18065
	Q13418		Q06210			P52565	P20591	P51858	P28072	O75874		P04406	Q92896	P12273	A0A0C4DH41	P17936
	P19827		P47897			Q07960	Q12906	P09651	P02760	P48735		P43304	Q6UWH4	Q07954	A0A0B4J1U7	P24593
	P19823		Q16769			P08134	P01584	P51991	P07237	P14923		P50440	Q14789	Q12884	P01834	Q16270
	Q06033		P07203			P34096	Q9NPH3	Q14103	P30101	P29622		P11216	P09919	Q14914	A0A075B6S5	P19827
	Q14624		P00390			P49247	P05231	O14979	Q15084	Q9UH77		P06737	Q14393	P41222	P01602	P19823
	P05362		P09210			Q9NRX1	P40189	P31943	Q5VUB5	Q5T749		Q9HC38	Q9UIJ7	Q06323	A0A0C4DH72	Q06033
	P01579		Q7RTV2			A6NKF1	P03956	P61978	A6ND36	P01042		P35052	P62826	P25786	A0A0C4DH68	Q14624
	P20591		P21266			Q9NZJ4	O75874	P14866	P31949	P02788		Q92896	Q9Y2T3	P25787	A0A075B6P5	Q12905
	Q12906		P78417			P31153	P48735	P52272	P06703	Q03252		Q6UWH4	P04899	P25788	P01624	Q12906
	P01584		P09211			Q93084	P53990	O60506	P55735	Q16363		P09919	P62873	P25789	P01619	Q9NPH3
	Q9NPH3		P48637			Q96PL1	P14923	O43390	P0DME0	P07942		Q14393	P62879	O14818	A0A0A0MRZ8	P20809
	P20809		P04406			Q15019	Q9UH77	Q00839	Q08AE8	P55268		Q9UIJ7	P63092	P20618	A0A0C4DH25	P05231
	P05231		P43304			Q16181	P01042	Q1KMD3	Q92734	P11047		P62826	P32455	P49721	P06312	P03956
	P40189		P50440			Q9UHD8	P02788	P22626	O94979	Q13753		Q9Y2T3	P00738	P49720	P0DOY2	O75874
	P03956		P11216			Q92743	Q04760	P07910	Q9UK55	P26373		P04899	P0DMV8	P28070	P01700	P48735
	P50213		P06737			P30153	Q03252	P19367	Q92954	P50914		P62873	P34932	P28072	P01714	P26440
	O75874		Q9HC38			Q15257	P07942	P09429	P00734	P61313		P62879	P11142	P02760	P80748	P14923
	P48735		Q92896			P36873	P55268	P50135	Q9NPG4	Q07020		P63092	Q12931	P07237	P01717	P29622
	P53990		Q14789			P49591	P11047	P12081	P00491	P84098		P32455	P07900	P30101	P01721	Q9UH77
	P14923		Q9NX62			P02787	Q13753	P10412	P55786	P35268		P00738	P08238	Q15084	B9A064	Q07866
	Q5T749		Q12849			P35237	P26373	P04908	Q8NHP8	P46779		P0DMV8	Q9Y5Z4	Q5VUB5	O14498	P01042
	P01042		Q9UIJ7			P50454	P50914	P06899	P11177	P62888		P34932	P69905	A6ND36	Q14974	Q08431
	P02788		P62826			Q9H299	P61313	O60814	P14618	Q02878		P11142	P02042	P31949	O00410	P02788
	Q04760		Q9Y2T3			P14678	Q07020	P68431	Q08257	P62906		Q12931	P02100	P06703	Q8N436	Q04760
	Q03252		P04899			P61247	P84098	P62805	P31150	P05388		P07900	P02790	P05109	Q6UXH9	Q03252
	Q16787		P62873			P63244	Q02878	Q09028	P50395	P46777		P08238	P05546	P06702	Q13308	Q16787
	P07942		P62879			P62263	P62906	P04439	P46940	P62917		P30519	P14210	Q08AE8	P08476	Q16363
	P11047		P63092			P62269	P05388	P01889	P15153	P18621		Q9Y5Z4	Q04756	Q92734	Q15181	P07942
	P50914		P32455			P23396	P18621	P10321	P61026	P61254		P69905	P08581	Q9UK55	Q9NPH2	P55268
	P61313		P00738			P62249	P61254	P50502	P62491	P18124		P02042	P26927	Q08188	P01308	Q13751
	Q07020		P0DMV8			Q13126	P18124	Q16543	P61106	P36578		P02100	P51858	P28300	F8WCM5	P11047
	P84098		P34932			P09486	P36578	Q14520	Q9NP72	P62913		P02790	P09651	Q92954	P17936	Q13753
	P46779		P11142			Q14515	P62913	Q16836	P62820	P32969		P05546	P51991	P00734	P24593	P50914
	Q02878		Q12931			Q13813	P32969	Q16775	Q9H0U4	P30740		P14210	Q14103	P00491	Q16270	P61313
	P62906		P07900			Q01082	P30740	Q9Y4L1	P51159	P09960		Q04756	O14979	P55786	P35858	P84098
	P05388		P08238			Q13838	P09960	O75144	P20339	P05451		P08581	P31943	Q8NHP8	P05556	P62888
	P46777		P30519			Q9HCB6	P48059	P01876	P20340	P48304		P26927	P61978	P14618	Q13418	P62906
	P18621		P69905			Q7KZF4	P05451	P01857	P51149	P00338		P51858	P52272	Q53FA7	P19827	P05388
	P61254		P02042			P08254	P00338	P01859	Q92930	P07195		P09651	O60506	P50395	P19823	P18621
	P18124		P02100			P09238	P07195	P01860	P61224	P51884		P51991	O43390	P46940	Q06033	P18124
	P36578		P02790			O00391	P51884	P01861	P10586	P05455		O14979	Q00839	P15153	Q14624	P36578
	P62913		P05546			P04179	P05455	P01871	P23470	P10253		P31943	P22626	P61026	P05362	P32969
	P02750		P14210			Q99536	Q7Z4W1	A0A0B4J1Y9	Q15262	O00754		P61978	P07910	P62491	P01579	Q99538
	Q8N1G4		Q04756			Q9Y490	Q15046	A0A0B4J1X5	P78509	P10619		P14866	P19367	Q9NP72	Q12905	P02750
	P30740		P26927			Q7Z7G0	P10253	A0A0C4DH41	Q96D15	Q14108		P52272	P09429	P62820	Q12906	P30740
	P09960		P51858			P17987	O00754	P01834	P09455	P11279		O60506	P50135	Q9H0U4	Q9NPH3	P09960
	P48059		P09651			P78371	Q14108	P01602	P02753	P13473		O43390	P04196	P61224	P20809	P18428
	P05451		P51991			P50991	P13473	A0A075B6P5	P52565	Q9Y4K0		Q00839	P12081	P10586	P05231	P05451
	P48304		Q14103			P49368	Q14764	P01624	P08134	P09603		Q1KMD3	P10412	Q06141	P40189	P48304
	P00338		O14979			P50990	P40925	P0DOY2	P34096	Q14764		P22626	P04908	O95197	P03956	P00338
	P07195		P31943			P40227	P40926	B9A064	P49247	P40925		P07910	P06899	Q9NQC3	O75874	P07195
	P51884		P61978			P24821	P33908	O14498	Q9NRX1	P40926		P19367	O60814	P49788	P48735	P51884
	P05455		P14866			P22105	O15232	Q14974	Q9Y6N7	Q13724		P09429	P68431	Q99969	P26440	P11117
	Q7Z4W1		P52272			P05452	P09237	O00410	Q9NZJ4	O15232		P50135	P62805	P02753	P53990	P10253
	Q15046		O60506			P10599	P14780	P08476	P31153	P09237		P04196	P04439	P52565	P14923	O00754
	P10253		O43390			Q16881	O00264	Q15181	Q9NVA2	P43243		P12081	P01889	P34096	P29622	P10619
	O00754		Q00839			O43396	P01033	Q9H2U2	Q15019	P14780		Q13547	P10321	Q9P2E9	Q9UH77	Q14108
	Q14108		Q1KMD3			P07996	Q13228	P12268	Q16181	O15173		P10412	Q93099	Q9NRX1	Q5T749	P11279
	P11279		P22626			P35442	Q9NX63	P29218	Q9UHD8	P01033		P04908	P50502	P10155	P01042	P13473
	P13473		P07910			P35443	Q16891	Q9NPH2	Q92743	Q13228		P06899	Q16543	Q9NZJ4	Q08431	P61626
	Q9Y4K0		P19367			P01266	Q15555	P01308	Q07955	P56192		O60814	Q96S86	P31153	P02788	Q9Y4K0
	Q96JB6		P09429			P05543	P20774	F8WCM5	P30153	Q16891		P68431	Q14520	O76038	Q04760	Q96JB6
	Q96C86		P12081			Q8WZ42	Q6NUK1	P01344	Q15257	Q15555		P62805	Q16836	P05060	Q03252	Q96C86
	Q14764		Q13547			O94842	Q9H936	P18065	P62714	P20774		P04439	Q16775	Q15019	Q16787	P40121
	P40925		P10412			P37837	O75439	P17936	P36873	Q6NUK1		P01889	Q9Y4L1	Q92743	Q16363	Q14764
	P40926		P04908			Q15582	P28482	P24593	P49591	Q9Y6C9		P10321	P01876	Q07955	P07942	P40925
	P33908		P0C0S5			Q01995	P26038	Q16270	P02787	O75439		P50502	P01880	Q15257	P55268	P40926
	Q13724		P06899			P37802	P15941	P35858	P35237	P28482		Q14520	P01857	P02787	Q13751	P09237
	O15232		O60814			P55072	Q8WXI7	P06756	P50454	P26038		Q16836	P01859	P35237	P11047	Q99542
	P09237		P68431			P29401	Q969H8	P05556	Q9H299	Q8WXI7		Q16775	P01860	O75635	Q13753	P14780
	P14780		P62805			Q15631	P60660	Q13418	P14678	Q969H8		Q9Y4L1	P01861	P50454	P50914	Q9BRK3
	O00264		Q09028			P60174	O14950	P19827	P61247	P60660		O75144	P01871	P02743	P46779	P01033
	O15173		P04439			P06753	Q7Z406	P19823	P08708	O14950		P01876	A0A0C4DH31	Q9H299	P62906	P16035
	P01033		P01889			P67936	P35579	Q06033	P62701	Q7Z406		P01880	P01817	P62314	P05388	Q13228
	P16035		P10321			P07478	P15586	Q14624	P63244	P35579		P01857	A0A0C4DH43	P62318	P46777	P56192
	Q13228		P50502			P23381	Q96PD5	P05362	P60866	P15586		P01859	P01768	P14678	P62917	Q9NX63
	P56192		Q16543			Q71U36	Q8NCW5	P01579	P62263	Q96PD5		P01860	A0A0A0MS15	Q9UBC9	P18621	Q9BUR5
	Q9NX63		Q14520			P68366	O96000	Q12905	P62269	Q8NCW5		P01861	P01780	P61247	P18124	P20774
	Q16891		Q16836			P07437	O75306	Q12906	P08865	O96000		P01871	A0A0B4J1Y9	P62701	P36578	O75439
	Q15555		Q16775			Q9H4B7	P00387	P01584	P23396	O75489		A0A0C4DH31	A0A0B4J1X5	P63244	P62913	P28482
	P20774		Q9Y4L1			Q9BVA1	P48163	Q9NPH3	P62249	P00387		P01817	P01782	P23396	P32969	P26038
	Q8TCT9		P01857			P68371	Q15843	P05231	P09486	P48163		A0A0C4DH43	A0A0C4DH41	P09486	Q99538	P15941
	Q6NUK1		P01834			P01375	Q92859	P03956	Q14515	P16435		P01768	A0A0B4J1U7	Q13813	P02750	Q8WXI7
	Q9NZJ7		P0DOY2			P98066	P13591	P50213	Q13813	Q92859		A0A0A0MS15	P01834	Q01082	P30740	Q969H8
	Q9Y6C9		B9A064			P30530	Q09666	O75874	Q01082	P13591		P01780	A0A075B6S5	Q13838	P09960	P60660
	Q9H936		Q14974			P54577	O14786	P48735	Q13838	Q09666		A0A0B4J1Y9	P01602	Q9HCB6	P18428	O14950
	O75439		O00410			Q96FW1	O60462	P26440	Q9HCB6	P29120		A0A0B4J1X5	A0A0C4DH72	P52823	P05451	Q7Z406
	P28482		Q13308			P61077	Q14697	P53990	P52823	O14786		P01782	A0A0C4DH68	Q7KZF4	P48304	P35579
	P26038		P08476			P61086	Q6PIU2	P14923	P08254	O15240		A0A0C4DH41	A0A075B6P5	P38646	P00338	P15586
	Q8WXI7		Q15181			P61088	P80188	P29622	P09238	Q14697		A0A0B4J1U7	P01624	P08254	P07195	Q8N0V5
	Q969H8		Q9H2U2			Q8WVY7	P40261	Q07866	O00391	Q6PIU2		P01834	P01619	P09238	P51884	Q96PD5
	P60660		P12268			P22314	P43490	P01042	P04179	P80188		A0A075B6S5	A0A0A0MRZ8	O00391	Q7Z4W1	Q8NFW8
	O14950		P29218			O60701	P14543	P02788	Q4LDE5	P40261		P01602	A0A0C4DH25	P04179	P10253	Q8NCW5
	Q7Z406		Q9NPH2			P30085	Q14112	Q04760	Q99536	P43490		A0A0C4DH72	P06312	Q4LDE5	O00754	P49821
	P35579		P01308			Q16851	Q15233	Q03252	Q9Y6J9	Q15233		A0A0C4DH68	P0DOY2	Q9Y490	P10619	P48163
	Q9H8H3		F8WCM5			Q96QK1	Q9Y266	Q16787	Q9Y490	Q9Y266		A0A075B6P5	P01700	Q7Z7G0	Q14108	Q92859
	Q96PD5		P24593			P15692	Q02818	O15230	Q7Z7G0	Q02818		P01624	P01714	P17987	P11279	P13591
	Q13423		Q16270			P49765	P19338	P07942	P78371	P80303		P01619	P80748	P50991	P13473	Q14697
	Q8NCW5		P35858			P50552	P06748	P55268	P50991	P19338		A0A0A0MRZ8	P01717	P48643	P61626	P80188
	O96000		P06756			Q12907	Q13232	Q13751	P48643	P06748		A0A0C4DH25	P01721	P49368	Q9Y4K0	P40261
	Q9NX14		P05556			P08670	P15531	P11047	Q99832	P15531		P06312	B9A064	P24821	Q96JB6	P43490
	O75306		Q13418			P18206	P22392	Q13753	P49368	P22392		P0DOY2	O14498	P22105	Q96C86	P14543
	O75489		P19827			P02774	Q9NTK5	P26373	P50990	Q9NTK5		P01700	Q14974	Q08629	P09603	Q14112
	Q9UHQ9		P19823			P07225	Q6UX06	P50914	P40227	Q6UX06		P01714	O00410	P05452	P40121	P51688
	P00387		Q06033			P04004	Q9NRN5	P61313	P24821	Q9NRP0		P80748	Q8N436	P10599	Q14764	Q9Y266
	P28331		Q14624			P45880	Q9NRP0	Q07020	P22105	P04181		P01717	Q6UXH9	Q16881	P40925	Q02818
	P48163		Q12905			P54289	Q86UD1	P84098	P05452	P10451		P01721	Q13308	P30048	P40926	P80303
	P16435		Q12906			P04275	O95497	P35268	P10599	P16233		B9A064	P08476	O43396	P33908	P19338
	Q92859		P01584			Q93050	O95498	P46779	Q16881	O95497		O14498	Q15181	P07996	P09237	P06748
	P13591		Q9NPH3			P21281	Q99497	P62888	P30048	O95498		Q14974	Q9H2U2	P35442	P14780	Q13232
	P29120		P05231			O75083	Q96HC4	P49207	O43396	Q99497		O00410	P12268	P35443	Q9NR99	P15531
	P16519		P03956			P12955	P19021	Q02878	P07996	P26022		Q8N436	P29218	P01266	O00264	P22392
	O14786		Q96AB3				P62937	P62906	P35442	P19021		Q6UXH9	Q9NPH2	P05543	O15173	Q9H173
	O60462		P50213				P23284	P05388	P35443	P62937		Q13308	P01308	P04066	P01033	Q9NTK5
	O15240		P51553				P45877	P46776	P01266	P23284		P08476	F8WCM5	P48307	P16035	Q6UX06
	Q14697		O75874				Q9UNP9	P46777	P05543	P45877		Q15181	P17936	Q8WZ42	Q13228	Q9NRN5
	P80188		P48735				Q02790	P62917	Q8WZ42	Q9NYL4		Q9H2U2	P24593	P37837	P56192	Q86UD1
	P40261		P26440				Q15063	P18621	P37837	P26885		P29218	Q16270	Q04206	P55083	P16233
	P43490		P53990				Q92626	P61254	Q15582	Q02790		Q9NPH2	P35858	Q15582	Q15555	O95497
	P14543		P14923				Q06830	P18124	Q01995	Q15063		P01308	P06756	Q01995	P20774	Q13219
	Q14112		P29622				P32119	P36578	P37802	Q06830		F8WCM5	P05556	P37802	O75439	Q99497
	Q15233		Q9UH77				Q13162	P62913	P55072	P32119		P01344	Q13418	P29401	P28482	P26022
	Q9Y266		Q5T749				P30044	P32969	P29401	Q13162		P17936	P19827	Q14956	P26038	P19021
	Q02818		Q07866				P30041	Q99538	P13693	P30044		P24593	P19823	Q9BVC6	P08571	P62937
	P80303		Q9NQT8				P51659	Q8N1G4	P60174	P30041		Q16270	Q06033	P02766	P15941	P23284
	P19338		P01042				Q03181	P30740	P06753	P51659		P35858	Q14624	P60174	Q8WXI7	P45877
	P06748		Q08431				P30086	P09960	P67936	Q03181		P06756	P05362	P06753	O60568	P26885
	Q13232		P02788				P36871	P05451	P07478	P30086		P05556	P01579	P67936	Q969H8	Q02790
	P15531		Q04760				P00558	P48304	Q71U36	P36871		Q13418	Q12905	P07478	P60660	O60664
	Q9NTK5		P42167				P18669	P00338	P68366	P00558		P19827	Q12906	P23381	O14950	Q15063
	Q6UX06		Q03252				Q96G03	P07195	P07437	P18669		P19823	P01584	Q71U36	Q7Z406	Q92626
	Q9NRN5		Q16363				P36955	P51884	Q9H4B7	Q96G03		Q06033	Q9NPH3	P68366	P35579	Q06830
	Q9NRP0		P07942				Q9GZP4	P05455	Q9BVA1	P36955		Q14624	P20809	P07437	P15586	P32119
	P04181		P55268				P03952	Q15046	P68371	Q9GZP4		P05362	P05231	Q9H4B7	Q96PD5	Q13162
	Q86UD1		Q13751				P05155	P11117	P01375	P03952		P01579	P40189	P68371	Q8NFW8	P30044
	Q9NUJ1		P11047				P05154	P10253	P30530	P05155		Q12905	P03956	P01375	Q8NCW5	P30041
	P16233		Q13753				P00747	O00754	P54577	P05154		Q12906	P50213	P98066	O75306	P51659
	O95497		P48449				P05121	P10619	Q96FW1	P00747		Q9NPH3	O75874	Q12792	P00387	Q03181
	O95498		P26373				P05120	Q14108	P61077	P05121		P20809	P48735	P09936	P48163	P30086
	Q99497		P50914				Q14651	P11279	P61086	P05120		P05231	P26440	Q96FW1	Q92859	P36871
	P19021		P61313				P13796	P13473	P61088	Q14651		P40189	P53990	P22314	P13591	P00558
	P62937		Q07020				P13797	P61626	P22314	P13796		P03956	P14923	O60701	Q09666	P18669
	P23284		P84098				Q13093	Q9Y4K0	O60701	P13797		P51553	P29622	P06132	P29120	P55058
	P45877		P35268				P43034	P09603	P30085	Q13093		O75874	Q9UH77	Q16851	P16519	Q96G03
	Q9UNP9		P46779				P04085	P40121	Q16851	P43034		P48735	Q5T749	P15692	O14786	P36955
	Q9NYL4		P62888				P01127	Q14764	Q96QK1	P04085		P26440	Q07866	P49765	O60462	Q9GZP4
	Q02790		P49207				Q15149	P40925	P15692	P01127		P53990	P01042	Q6EMK4	O15240	P03952
	Q15063		P83881				Q6UX71	P40926	P49765	Q15149		P14923	Q08431	P13611	Q14697	P05155
	Q92626		Q02878				Q15365	P33908	P50552	Q6UX71		P29622	P02788	Q12907	P80188	P05154
	Q06830		P62906				Q15366	O15232	Q6EMK4	Q15365		Q9UH77	Q04760	P08670	P43490	P00747
	P32119		P05388				P11940	P09237	P13611	Q15366		Q5T749	Q03252	P18206	P14543	P05121
	Q13162		Q9BYD1				P01833	P14780	Q12907	P11940		Q07866	Q16787	P02774	Q14112	P05120
	P30044		P62829				P26599	P01033	P08670	Q13310		P01042	Q16363	P07225	P51688	Q14651
	P30041		P46776				P0CG47	P16035	P18206	P01833		Q08431	O15230	P04004	Q9Y266	P13796
	P51659		P46777				P20742	Q13228	P02774	P26599		P02788	P07942	P21796	Q02818	P13797
	Q03181		P62917				P02545	P56192	P07225	P0CG47		Q04760	P55268	P45880	P80303	Q13093
	P30086		P18621				Q92841	Q16891	P04004	P20742		P42167	Q13751	P04275	P19338	P04085
	Q16822		P61254				P17844	Q15555	P45880	P02545		Q03252	P11047	Q93050	P06748	P01127
	P36871		P18124				Q96SM3	P20774	P54289	Q9UHG3		Q16787	Q13753	O75083	P15531	Q15149
	P00558		P36578				P07711	Q6NUK1	P04275	Q92841		Q16363	P50914	P12955	P22392	Q6UX71
	P18669		P62913				Q15113	Q9Y6C9	P21281	Q96SM3		P07942	P61313	P12956	Q9H173	Q15365
	Q96G03		P32969				O00469	Q9H936	O75083	P07711		P55268	Q07020	P25311	Q6UX06	Q15366
	P36955		P42704				P07737	O75439	P12955	Q15113		Q13751	P84098	Q96DA0	Q9NRN5	P11940
	P03952		Q8N1G4				P35080	P28482		Q02809		P11047	P35268		P10451	P01833
	P05155		P30740				P01275	P26038		O00469		Q13753	P46779		Q86UD1	P26599
	P05154		P09960				Q8WUM4	P15941		P07737		P26373	P62888		Q9NUJ1	P0CG47
	P00747		P05451				P35232	Q8WXI7		P35080		P50914	Q02878		P16233	P20742
	P05121		P48304				Q99623	Q969H8		P01275		P61313	P62906		O95497	P02545
	Q14651		P00338				Q07954	P60660		P35232		Q07020	P05388		Q13219	Q9UHG3
	P13796		P07195				Q12884	O14950		Q99623		P84098	P62829		Q99497	Q92841
	P13797		P36776				P07602	P35580		Q9UQ80		P46779	P46776		P26022	P07711
	Q13093		P51884				Q14914	Q7Z406		Q07954		P49207	P46777		P19021	Q15113
	P43034		P05455				P41222	P35579		Q12884		Q02878	P62917		P62937	Q02809
	Q15198		Q7Z4W1				Q06323	P15586		P07602		P62906	P18621		P23284	O00469
	P04085		Q8N2K0				Q9UL46	Q96PD5		Q14914		P05388	P61254		P45877	P07737
	P01127		Q96N66				P25786	Q8NFW8		Q06323		P46776	P18124		Q9UNP9	P35080
	Q15149		P11117				P25787	Q8NCW5		Q9UL46		P46777	P36578		P26885	P01275
	Q6UX71		P10253				P25788	O96000		P25786		P62917	P62913		Q02790	Q8WUM4
	Q15365		O00754				P25789	P00387		P25788		P18621	P32969		O60664	O75340
	Q15366		P10619				P28066	P48163		P25789		P18124	Q99538		Q15063	P35232
	P11940		Q14108				P60900	P16435		P28066		P36578	P02750		Q92626	Q99623
	P01833		P11279				O14818	Q92859		P60900		P62913	Q8N1G4		Q06830	P12273
	P26599		P13473				P20618	P13591		O14818		Q14766	P30740		P32119	Q07954
	P0CG47		P61626				P49721	Q09666		P20618		Q14767	P09960		Q13162	P13674
	P20742		Q9Y4K0				P49720	P29120		P49721		Q99538	P18428		P30044	Q12884
	P02545		Q96JB6				P28070	O14786		P49720		P02750	P05451		P30041	P07602
	Q9UHG3		Q96C86				P28074	O60462		P28070		P42704	P48304		P51659	Q14914
	Q92841		P40121				P28072	Q14697		P28074		P30740	P00338		Q03181	P41222
	P17844		Q14764				Q99436	Q6PIU2		P28072		P09960	P07195		P30086	Q06323
	Q96SM3		P40925				P02760	P80188		Q99436		P18428	P51884		P36871	P25786
	Q2M2H8		P40926				P07237	P40261		P02760		P05451	P05455		P00558	P25787
	O75110		Q14165				Q13087	P43490		P07237		P48304	Q15046		P18669	P25788
	P07711		P33908				P30101	Q15233		Q13087		P00338	P11117		P55058	P25789
	Q15113		Q13724				P13667	P51688		P30101		P07195	P10253		Q96G03	P28066
	O00469		O15232				Q15084	Q9Y266		P13667		P51884	O00754		P36955	P60900
	P07737		P09237				Q5VUB5	Q02818		Q15084		P05455	P10619		Q9GZP4	O14818
	P35080		P43243				Q969L2	P80303		A6ND36		Q8N2K0	Q14108		P03952	P20618
	P01275		O00264				P31949	P19338		Q969L2		Q96N66	P11279		P05155	P49721
	P35232		O15173				P06703	P06748		P31949		P11117	P13473		P05154	P49720
	Q99623		P01033				P55735	Q13232		P06703		P10253	P61626		P00747	P28070
	Q07954		Q13228				P0DME0	P15531		P05109		O00754	Q9Y4K0		P05121	P28074
	Q12884		P56192				Q08AE8	P22392		P0DME0		P10619	Q96JB6		P05120	P28072
	P07602		Q96RQ3				Q92734	Q9NTK5		Q08AE8		Q14108	Q96C86		Q14651	P28065
	Q14914		Q13825				O94979	Q6UX06		Q92734		P11279	P09603		P13796	P02760
	P41222		Q02252				P61619	Q9NRN5		Q15436		P13473	P40121		P13797	Q99873
	Q06323		Q9NX63				Q9UK55	P04181		Q15437		P61626	Q14764		P43034	Q9Y2B0
	Q9UL46		Q9BUR5				P21980	P10451		O94979		Q9Y4K0	P40925		Q15198	P07237
	P25786		Q16891				Q92954	Q9NUJ1		P61619		Q96JB6	P40926		P04085	Q13087
	P25787		Q9UPN3				P00734	O95497		Q9UK55		Q96C86	P33908		P01127	P30101
	P25788		Q15555				Q9NPG4	O95498		P21980		P09603	P09237		Q15149	P13667
	P25789		P20774				P00491	Q13219		P28300		Q14764	Q99542		Q7Z5L7	Q15084
	P28066		Q8TCT9				P55786	Q99497		Q92954		P40925	P14780		Q15365	Q5VUB5
	P60900		Q02978				A6NGU5	Q96HC4		P00734		P40926	Q9NR99		P11940	Q96TA1
	O14818		Q6NUK1				Q8NHP8	P26022		Q9NPG4		P33908	O15173		P01833	P31949
	P20618		Q9NZJ7				P11177	P19021		P00491		P09237	P01033		P26599	P06703
	P49721		Q9Y6C9				P14618	P62937		P55786		P43243	P16035		P0CG47	P05109
	P49720		Q9H936				Q08257	P23284		Q8NHP8		Q99542	Q13228		P20742	P06702
	P28070		Q8IXI2				P31150	P45877		P14618		P14780	P56192		P02545	P55735
	P28074		Q8IXI1				P50395	Q9UNP9		Q08257		Q9NR99	Q9NX63		Q9UHG3	P0DME0
	Q99436		O75439				P46940	Q9NYL4		P31150		O00264	Q16891		Q96SM3	Q08AE8
	P02760		P28482				P15153	P26885		P50395		O15173	P55083		P07711	Q92734
	Q99873		O15264				P61026	Q02790		P46940		P01033	Q15555		Q15113	Q15436
	P07237		P26038				P62491	O60664		P15153		P16035	P20774		Q02809	Q15437
	Q13087		P08571				P61106	Q15063		P61026		Q13228	Q6NUK1		O00469	P53992
	P30101		P15941				Q9NP72	Q92626		P62491		P56192	Q9Y6C9		P07737	O94979
	P13667		Q96S97				P62820	Q06830		P61106		Q96RQ3	O75439		P35080	Q9UK55
	Q15084		Q969H8				Q9H0U4	P32119		Q9NP72		Q9NX63	P28482		P01275	P21980
	Q5VUB5		P60660				P51159	Q13162		P62820		Q16891	O15264		Q8WUM4	Q08188
	A6ND36		O14950				P61019	P30044		Q9H0U4		P55083	P26038		O75340	P28300
	Q8TBQ9		P35580				O95716	P30041		P51159		P20774	P08571		P35232	Q92954
	P31949		Q7Z406				P20339	Q15067		P61019		Q6NUK1	P15941		P12273	P00734
	P06703		P35579				P20340	P51659		O95716		Q9NZJ7	Q8WXI7		Q07954	Q9NPG4
	P55735		Q9H8H3				P51149	Q03181		P20339		Q9Y6C9	O60568		P13674	P00491
	P0DME0		P15586				Q92930	P30086		P20340		Q9H936	Q969H8		Q12884	P55786
	Q08AE8		Q96PD5				P61224	P36871		P51149		Q8IXI1	P60660		P07602	A6NGU5
	Q92734		Q8NFW8				P10586	P00558		P61224		O75439	O14950		Q9P2B2	Q8NHP8
	O94979		Q13423				P23470	P18669		P23470		P28482	P35580		Q14914	P11177
	P61619		Q8NCW5				Q15262	Q96G03		Q06141		P26038	Q7Z406		P41222	P14618
	Q9UK55		O95299				P78509	P36955		O95197		P08571	P35579		Q06323	Q08257
	P21980		Q9P0J0				Q96D15	Q9GZP4		Q9NQC3		P15941	P15586		Q9UL46	Q53FA7
	Q92954		O75438				O95197	P05155		P47895		Q8WXI7	Q96PD5		P25786	P31150
	P00734		O96000				Q9NQC3	P05154		Q99969		O60568	Q8NFW8		P25787	P50395
	Q9NPG4		Q9NX14				P02753	P00747		P09455		Q969H8	Q8NCW5		P25788	P46940
	P00491		P49821				P52565	P05121		P02753		P60660	O96000		P25789	P15153
	P55786		O75306				Q07960	P05120		P52565		O14950	P00387		P28066	P61026
	A6NGU5		O75489				P08134	Q14651		Q07960		P35580	P48163		P60900	P62491
	Q8NHP8		Q9UHQ9				P34096	P13796		P08134		Q7Z406	P16435		O14818	P61106
	P11177		P00387				P13489	P13797		P34096		P35579	Q92859		P20618	P62820
	P14618		P28331				P49247	Q13093		P13489		Q9H8H3	O95631		P49721	Q9H0U4
	Q08257		P03891				Q9P2E9	P43034		Q9P2E9		P15586	P13591		P49720	P61019
	P31150		P48163				Q9NRX1	P04085		Q9NRX1		Q96PD5	P29120		P28070	P20339
	P50395		P16435				P10155	P01127		P10155		Q8NFW8	P16519		P28074	P20340
	Q9UHA4		Q9Y2A7				Q9Y6N7	Q15149		Q9Y3I0		Q13423	O14786		P28072	P51149
	P46940		Q15843				Q9NZJ4	Q15365		A6NKF1		Q8NCW5	O60462		Q99436	Q92930
	P15153		Q92859				P31153	Q15366		Q9NZJ4		O96000	O15240		P28062	P61224
	P61026		P13591				P16615	P11940		P31153		Q9NX14	Q14697		P02760	Q06141
	P62491		Q09666				Q93084	Q13310		P16615		O75306	Q6PIU2		Q99873	O95197
	P61106		P29120				Q8WVN6	P01833		Q93084		O75489	P80188		P07237	Q9NQC3
	Q9NP72		P16519				Q96PL1	P26599		O76038		Q9UHQ9	Q92542		Q13087	P49788
	P62820		O14786				O15127	P0CG47		Q96HF1		P00387	P40261		P30101	Q99969
	Q9H0U4		O60462				Q9NVA2	P20742		Q9NPR2		P28331	P43490		P13667	P09455
	P51159		Q9Y639				Q15019	P02545		O75326		P48163	P14543		Q15084	P02753
	P61019		O15240				Q16181	Q9UHG3		Q9NVA2		P16435	Q14112		Q5VUB5	P52565
	O95716		Q14697				Q9UHD8	Q92841		Q15019		Q92859	P35228		A6ND36	Q07960
	P20339		Q6PIU2				Q92743	P17844		Q16181		P13591	Q15233		Q8WVV4	P08134
	P51149		P80188				Q07955	Q96SM3		Q9UHD8		Q09666	P51688		P31949	P34096
	Q92930		Q92542				P30153	Q2M2H8		Q92743		P29120	Q9Y266		P06703	P13489
	P61224		P40261				Q15257	Q15113		Q07955		P16519	Q02818		P05109	Q9P2E9
	P10586		P43490				P62714	O00469		Q01130		O14786	P80303		P06702	Q9NRX1
	P23470		P14543				P36873	P07737		P84103		O60462	P19338		P55735	P10155
	Q15262		Q14112				P49591	P35080		Q16629		Q9Y639	P06748		P0DME0	Q9NZJ4
	Q06141		Q15233				P02787	P01275		Q15257		Q14697	Q13232		Q08AE8	P31153
	Q96D15		Q9Y266				P35237	Q8WUM4		P62714		Q6PIU2	P15531		Q92734	Q93084
	O95197		Q02818				O75635	O75340		P36873		P80188	P22392		Q15436	O76038
	Q9NQC3		P80303				P50454	P35232		P49591		Q92542	Q9H173		Q15437	O75326
	P49788		P19338				Q9H299	Q99623		P02787		P40261	Q9NTK5		P53992	Q9NVA2
	P09455		P06748				P62314	Q9UQ80		Q96P63		P43490	Q6UX06		O94979	Q15019
	P02753		Q13232				P62318	Q07954		P35237		P14543	Q9NRN5		Q9UK55	Q16181
	P52565		P15531				P14678	Q12884		O75635		Q14112	P10451		P21980	Q92743
	Q07960		P22392				P61247	P07602		P50454		Q15233	Q86UD1		Q08188	Q07955
	P08134		Q9H173				P08708	Q14914		P02743		P51688	Q99571		P28300	P30153
	P34096		Q9NTK5				P62851	Q06323		Q9H299		Q9Y266	P16233		Q92954	Q15257
	P13489		Q9NX40				P62701	Q9UL46		P61009		Q02818	O95497		P00734	P62714
	P49247		Q56VL3				P62753	P25786		P62314		P80303	O95498		P00491	P36873
	Q9P2E9		Q6UX06				P62081	P25787		P62318		P19338	Q13219		P55786	P49591
	Q9NRX1		Q9NRN5				P62241	P25788		P14678		P06748	Q99497		A6NGU5	P02787
	P10155		Q9NRP0				P63244	P25789		Q9UBC9		Q6DKJ4	P26022		Q8NHP8	P35237
	Q9NZJ4		P04181				P60866	P28066		P61247		P15531	P19021		P14618	O75635
	P31153		P10451				P62263	P60900		P08708		P22392	P62937		Q08257	P50454
	P16615		Q99571				P62269	O14818		P62851		Q9H173	P23284		Q53FA7	P02743
	Q93084		Q9NUJ1				P62277	P20618		P62701		Q9NTK5	P45877		P31150	P27169
	O76038		P16233				P08865	P49721		P62753		Q56VL3	Q9UNP9		P50395	Q9H299
	Q96PL1		O95497				P23396	P49720		P62241		Q6UX06	Q9NYL4		P46940	P62318
	P05060		Q13219				P46781	P28070		P63244		Q9NRN5	P26885		P15153	P14678
	O15127		Q99497				P62244	P28074		P60866		Q9NRP0	Q02790		P61026	Q9UBC9
	Q9NVA2		Q96HC4				P62249	P28072		P62263		P04181	O60664		P62491	P61247
	Q15019		P19021				Q13126	Q99436		P62269		P10451	Q15063		P61106	P08708
	Q16181		P62937				P05023	P28062		P62277		Q86UD1	Q92626		P62820	P62851
	Q9UHD8		P23284				Q00325	P28065		P62280		P16233	Q06830		Q9H0U4	P62701
	Q92743		P45877				P09486	P02760		P08865		O95497	P32119		P61019	P63244
	Q07955		Q9NYL4				Q14515	Q99873		P23396		O95498	Q13162		P20339	P60866
	Q16629		P26885				Q13813	P07237		P46781		Q13219	P30044		P20340	P62263
	P30153		Q02790				Q01082	Q13087		P62244		Q99497	P30041		P51149	P62269
	Q15257		O60664				P63208	P30101		P62249		Q96HC4	P51659		P61224	P62277
	P62714		Q15063				Q13838	P13667		P05023		P26022	Q03181		P10586	P62280
	P36873		Q92626				O75533	Q15084		P05026		P19021	P30086		Q15262	P08865
	P49591		Q06830				P26368	Q5VUB5		Q00325		P62937	Q16822		Q06141	P23396
	P02787		P32119				P23246	Q969L2		P09486		P23284	P36871		Q96D15	P46781
	P35237		Q13162				Q9HCB6	Q96TA1		Q14515		P45877	P00558		O95197	P62244
	O75635		P30044				Q7KZF4	Q9BPW8		Q13813		Q9UNP9	P18669		Q9NQC3	P62249
	P50454		P30041				P22307	Q9NZW5		Q01082		Q9NYL4	P55058		P49788	P05023
	P02743		Q15067				P38646	P31949		Q13838		P26885	Q96G03		Q99969	P09486
	Q9H299		P51659				P08254	P06703		P23246		Q02790	P36955		P09455	Q13813
	Q9H9B4		Q03181				P09238	P55735		P52823		O60664	Q9GZP4		P02753	Q01082
	P42224		P30086				O00391	P0DME0		Q7KZF4		Q15063	P03952		P52565	Q13838
	P62318		Q9NTJ5				P04179	Q08AE8		P22307		Q92626	P05155		P08134	Q9HCB6
	P14678		Q16822				Q4LDE5	Q92734		P35610		Q06830	P05154		P34096	Q9BUD6
	P61247		P36871				Q99536	Q15436		Q9UJZ1		P32119	P00747		P13489	P52823
	P08708		P00558				O43760	Q15437		P38646		Q13162	P05121		Q9P2E9	Q7KZF4
	P62701		P18669				Q9Y6J9	P53992		P08254		P30044	P05120		Q9NRX1	P08254
	P62753		Q9Y2Q0				Q9Y490	O94855		P09238		P30041	Q14651		P10155	P09238
	P63244		Q96G03				Q7Z7G0	O94979		P31040		P51659	P13796		Q9NZJ4	P31040
	P60866		O60256				P17987	P61619		O00391		Q03181	P13797		P31153	Q9P2R7
	P62263		P36955				P78371	Q9UK55		Q9Y6N5		P30086	P43034		O76038	Q96I99
	P62269		Q9GZP4				P50991	P21980		P04179		Q9NTJ5	P04085		Q96HF1	O00391
	P62273		P03952				P48643	Q92954		Q99536		Q16822	P01127		Q9NPR2	P04179
	P62277		P05155				Q99832	P00734		O43760		P36871	Q15149		O75326	P78539
	P62280		P05154				P49368	Q9NPG4		Q9Y6J9		P00558	Q6UX71		Q9NVA2	Q4LDE5
	P08865		P00747				P50990	P00491		Q9Y490		P18669	Q15365		Q15019	Q99536
	P23396		P05121				P40227	P55786		Q7Z7G0		P55058	Q15366		Q9UHD8	Q9Y490
	P46781		Q14651				P24821	A6NGU5		P17987		Q96G03	P11940		Q92743	Q7Z7G0
	P62244		P13796				P22105	Q8NHP8		P78371		P36955	P01833		Q07955	P17987
	P62249		P13797				P05452	P11177		P50991		Q9GZP4	P26599		Q16629	P78371
	P05023		P43034				P10599	Q8NCN5		P48643		P03952	P0CG47		Q15257	P50991
	P05026		Q15198				Q16881	P14618		P49368		P05155	P20742		P36873	P48643
	Q00325		P04085				P30048	Q08257		P50990		P05154	P02545		P49591	P49368
	P09486		P01127				O43396	Q53FA7		P40227		P00747	Q9UHG3		P02787	P50990
	Q14515		Q15149				P07996	P31150		P24821		P05121	Q92841		P35237	P40227
	Q13813		Q6UX71				P35442	P50395		P22105		P05120	Q96SM3		O75635	P24821
	Q01082		Q7Z5L7				P35443	Q9UHA4		Q08629		Q14651	P07711		P50454	P22105
	P63208		Q15365				P19971	P46940		P05452		P13796	Q15113		P02743	Q08629
	Q13838		Q15366				P01266	P15153		P10599		P13797	Q02809		P27169	P05452
	P26368		P11940				P05543	P61026		Q8NBS9		Q13093	O00469		Q9H299	P10599
	P23246		Q13310				P04066	P62491		Q16881		P04085	P07737		P62314	Q8NBS9
	Q9HCB6		P01833				Q8WZ42	P61106		P30048		P01127	P35080		P62318	Q16881
	P52823		P26599				P37837	Q9NP72		O43396		Q15149	P01275		P14678	P30048
	Q7KZF4		P0CG47				Q15582	P62820		P07996		Q7Z5L7	Q8WUM4		Q9UBC9	O43396
	P22307		P20742				Q01995	Q9H0U4		P35442		Q15365	O75340		P61247	P07996
	Q9UJZ1		P02545				P37802	P51159		P35443		Q15366	P35232		P62701	P35442
	P38646		Q9UHG3				P55072	P61019		P01266		P11940	Q99623		P63244	P35443
	P08254		Q92841				P29401	P20339		P05543		P01833	Q07954		P60866	O00142
	P09238		P17844				P13693	P51149		P04066		P26599	Q12884		P62269	P01266
	Q9P2R7		O75110				Q15631	Q92930		P48307		P0CG47	P07602		P62273	P05543
	O00391		Q15113				Q15629	P61224		Q8WZ42		P20742	Q9P2B2		P62280	P04066
	Q9Y6N5		Q02809				P51571	P10586		P37837		P02545	Q14914		P08865	Q8WZ42
	P04179		O00469				P49755	Q15262		Q04206		Q9UHG3	P41222		P23396	O94842
	O15260		P07737				Q7Z7H5	Q06141		Q9Y4P3		Q92841	Q06323		P46781	P37837
	Q99536		P35080				Q9BVC6	P18754		Q15582		Q96SM3	Q9UL46		P62244	Q15582
	O43760		P01275				P40939	O95197		Q01995		P07711	P25786		P62249	Q01995
	P08247		Q8WUM4				P55084	Q9NQC3		P37802		Q15113	P25787		P05023	P37802
	P61764		O75340				P60174	P47895		P55072		Q02809	P25788		P09486	P55072
	Q9Y6J9		P35232				O14773	P09455		P29401		O00469	P25789		Q14515	P29401
	Q9Y490		Q99623				P06753	P02753		P13693		P07737	P28066		Q13813	P13693
	Q7Z7G0		Q9UQ80				P67936	P52565		Q15629		P35080	P60900		Q01082	Q15631
	P17987		Q07954				P07478	Q07960		P51571		P01275	O14818		Q13838	Q92544
	P78371		P13674				P23381	P08134		Q99805		Q8WUM4	P20618		Q9HCB6	Q14956
	P50991		Q12884				Q71U36	P34096		Q9HD45		O75340	P49721		Q9BUD6	Q9NUM4
	P48643		P07602				P68366	P13489		Q92544		P35232	P49720		Q8WW59	P02766
	Q99832		Q9H7Z7				P07437	Q9P2E9		P49755		Q99623	P28070		P52823	P55084
	P49368		Q9P2B2				Q9H4B7	Q9NRX1		Q9BVK6		P12273	P28074		Q7KZF4	P60174
	P50990		Q14914				Q9BVA1	P10155		Q14956		Q07954	P28072		P38646	O14773
	P40227		Q06323				Q13509	Q9Y3I0		Q9BVC6		Q12884	Q99436		P08254	P09493
	P24821		Q9UL46				P68371	Q9NZJ4		Q6UW68		P07602	P28062		P09238	P06753
	P22105		P25786				P01375	P31153		Q9BTV4		Q9H7Z7	P28065		P31040	P67936
	P05452		P25787				P98066	Q93084		P02766		Q9P2B2	P02760		O00391	P07478
	P10599		P25788				Q12792	Q14151		P53007		Q14914	P07237		P04179	P23381
	Q16881		P25789				P30530	Q12765		P40939		P41222	Q13087		P78539	Q71U36
	P30048		P28066				P54577	O76038		P55084		Q06323	P30101		Q4LDE5	P68366
	O43396		P60900				Q96FW1	Q96PL1		P60174		Q9UL46	P13667		Q99536	P07437
	Q9H3N1		O14818				P61077	O15127		O14773		P25786	Q15084		O43760	Q9BVA1
	P07996		P20618				P61086	O75326		P09493		P25787	A6ND36		Q9Y490	Q13509
	P35442		P49721				P61088	Q9NVA2		P06753		P25788	Q969L2		Q7Z7G0	P68371
	P35443		P49720				P22314	Q15019		P67936		P25789	Q96TA1		P17987	P01375
	P01266		P28070				O60701	Q16181		P07478		P28066	P31949		P78371	P98066
	P05543		P28074				Q9NYU2	Q9UHD8		P23381		P60900	P06703		P50991	Q12792
	P04066		P28072				P30085	Q92743		Q71U36		O14818	P05109		P48643	P30530
	Q8WZ42		Q99436				Q16851	Q07955		P68366		P20618	P06702		P49368	P09936
	P37837		P02760				P19320	Q01130		P07437		P49721	P55735		P50990	Q96FW1
	Q15582		Q99873				P15692	Q08170		Q9H4B7		P49720	P0DME0		P40227	P61077
	Q01995		Q9Y2B0				P49765	P30153		Q9BVA1		P28070	Q08AE8		P24821	P61086
	P37802		Q6PI25				P50552	Q15257		Q13509		P28074	Q92734		P22105	P61088
	P55072		P07237				Q6EMK4	P62714		P68371		P28072	Q15436		Q08629	Q8WVY7
	P29401		Q13087				P13611	P36873		P01375		Q99436	Q15437		P05452	P22314
	P13693		P30101				P49748	P49591		P98066		P28062	P53992		P10599	O60701
	Q15629		P13667				Q9P035	P02787		Q12792		P28065	O94979		Q8NBS9	Q9NYU2
	P51571		Q15084				P46459	P35237		P09936		P02760	P61619		Q16881	P30085
	Q99805		Q8TBQ9				O75396	O75635		Q96FW1		Q99873	Q9UK55		P30048	Q16851
	Q9HD45		Q86UE4				Q12907	P50454		P61077		P07237	P21980		O43396	Q96QK1
	Q92544		Q969L2				P08670	P02743		P61088		Q13087	Q08188		P07996	P26640
	P49755		Q9BPW8				P18206	P27169		Q8WVY7		P30101	P28300		P35442	P15692
	Q9BVK6		Q9NZW5				P02774	Q9H299		P22314		P13667	Q92954		P35443	P49765
	Q9BVC6		Q8WVV4				P07225	Q9H9B4		O60701		Q15084	P00734		O00142	Q6EMK4
	Q6UW68		P31949				P04004	P61009		Q16851		A6ND36	P00491		P05543	P13611
	P02766		P06703				P21796	P62314		Q96QK1		Q8TBQ9	P55786		P04066	P49748
	P53007		P05109				P45880	P62318		P26640		Q86UE4	A6NGU5		P48307	Q12907
	P40939		P55735				Q9Y277	P14678		P15692		Q969L2	Q8NHP8		Q8WZ42	P08670
	P55084		P0DME0				P54289	Q9UBC9		P49765		Q96TA1	P14618		P37837	P18206
	P60174		Q08AE8				P04275	P61247		P50552		P31949	Q08257		Q15582	P02774
	O14773		Q92734				P21281	P08708		P49748		P06703	Q53FA7		Q01995	P07225
	P06753		Q15437				Q9UI12	P62851		Q9P035		P05109	P31150		P37802	P04004
	P67936		P53992				O75083	P62701		Q53GQ0		P06702	P50395		P55072	P45880
	P07478		O94855				Q9NQW7	P62081		Q9NZ01		P55735	Q9UHA4		P29401	P04275
	P23381		O94979				P12955	P62241		Q9P0L0		P0DME0	P46940		P13693	Q6PCB0
	Q71U36		P61619				P13010	P63244		P46459		Q08AE8	P15153		Q15631	P38606
	P68366		P60468				P12956	P60866		O75396		Q92734	P61026		Q92544	P21281
	P07437		Q9UK55					P62263		Q12907		Q15436	P62491		Q14956	O75083
	Q9H4B7		P21980					P62269		P08670		Q15437	P61106		Q9NUM4	P12955
	Q9BVA1		Q08188					P62277		P18206		P53992	Q9NP72		Q24JP5	P13010
	P68371		Q92954					P62280		P02774		O94979	P62820		P02766	P12956
	P01375		P00734					P08865		P07225		P61619	Q9H0U4		P60174	P25311
	P98066		Q9NPG4					P23396		P04004		Q9UK55	P61019		O14773	Q96DA0
	Q12792		P00491					P46781		P21796		P21980	O95716		P09493
	P30530		P55786					P62244		P45880		Q08188	P20339		P06753
	P54577		A6NGU5					P62249		Q9Y277		P28300	P20340		P67936
	P09936		Q8NHP8					Q13126		P54289		Q92954	P51149		P07478
	Q96FW1		P32322					P05023		P04275		P00734	Q92930		P23381
	P61077		P11177					P05026		Q93050		P00491	P61224		Q71U36
	P61086		Q8NCN5					Q00325		P38606		P55786	P10586		P68366
	P61088		P14618					P09486		P21281		A6NGU5	Q15262		P07437
	Q8WVY7		Q08257					Q14515		O75083		Q8NHP8	Q06141		Q9H4B7
	P22314		Q53FA7					Q13813		P12955		P11177	Q96D15		Q9BVA1
	O60701		P31150					Q01082		P13010		P14618	O95197		Q13509
	Q9NYU2		P50395					P63208		P12956		Q08257	Q9NQC3		P68371
	P30085		Q9UHA4					Q13838		Q96DA0		Q53FA7	P47895		P01375
	Q16851		P46940					Q13435				P31150	P49788		P98066
	Q9P253		P15153					P26368				P50395	Q99969		Q12792
	Q96QK1		P61026					P23246				Q9UHA4	Q9HB40		P30530
	P26640		P62491					Q9HCB6				P46940	P09455		P09936
	P15692		P61106					Q92616				P15153	P02753		Q96FW1
	P49765		Q9NP72					P52823				P61026	P52565		P61077
	P50552		P62820					Q7KZF4				P62491	Q07960		P61086
	Q6EMK4		Q9H0U4					P38646				P61106	P08134		P61088
	P49748		P51159					P08254				Q9NP72	P34096		Q8WVY7
	Q9P035		P61019					P09238				P62820	P13489		P22314
	Q53GQ0		O95716					P31040				Q9H0U4	Q9P2E9		O60701
	Q9NZ01		P20339					O00391				P51159	Q9NRX1		Q9NYU2
	P23763		P20340					Q9Y6N5				P61019	P10155		P30085
	P46459		P51149					Q9UBT2				O95716	Q9NZJ4		Q16851
	O75396		Q92930					P04179				P20339	P31153		Q9P253
	Q12907		P61224					Q99536				P20340	P16615		Q96QK1
	P08670		Q06141					O43760				P51149	Q93084		P26640
	P18206		P18754					P61764				Q92930	Q12765		P15692
	P02774		Q16799					Q9Y490				P61224	O76038		P49765
	P07225		O95197					Q7Z7G0				Q15262	Q8WVN6		Q6EMK4
	P04004		Q9NQC3					P17987				Q06141	Q96HF1		P13611
	P21796		P47895					P78371				O95197	P05060		Q9P035
	P45880		Q8TC12					P50991				Q9NQC3	O15127		Q12907
	Q9Y277		P09455					P48643				P49788	Q9NPR2		P08670
	P54289		P02753					Q99832				Q99969	O75326		P18206
	P04275		P52565					P49368				Q9HB40	Q9NVA2		P02774
	Q93050		Q07960					P50990				Q8TC12	Q15019		P07225
	P38606		P08134					P40227				P09455	Q16181		P04004
	P21281		P34096					P24821				P02753	Q9UHD8		Q9Y277
	P61421		P13489					P22105				P52565	Q92743		P54289
	Q9UI12		Q9P2E9					P05452				Q07960	Q07955		P04275
	O75083		Q9NRX1					P10599				P08134	P84103		P38606
	O76024		P10155					Q8NBS9				P34096	Q08170		P21281
	P12955		Q9Y3I0					Q16881				P13489	P30153		O75083
	P13010		P31153					P30048				Q9P2E9	Q15257		Q9NQW7
	P12956		P16615					O43396				Q9NRX1	P62714		P12955
			Q93084					P07996				P10155	P36873		P13010
			Q14151					P35442				Q9NZJ4	P49591		P12956
			Q12765					P35443				P31153	P02787		P25311
			O76038					P19971				P16615	Q96P63		Q96DA0
			Q96PL1					P01266				Q93084	P35237
			P05060					P05543				Q14151	O75635
			P13521					P04066				O76038	P50454
			O15127					Q8WZ42				Q96HF1	P02743
			Q9NVA2					P37837				P05060	P27169
			Q15019					Q04206				O15127	Q9H299
			Q16181					Q00577				Q9NPR2	Q9H9B4
			Q9UHD8					Q15582				O75326	P61009
			Q92743					Q01995				Q9NVA2	P42224
			Q07955					P37802				Q15019	P62314
			Q01130					P55072				Q16181	P62318
			P84103					P29401				Q9UHD8	P14678
			Q08170					P13693				Q92743	Q9UBC9
			Q16629					Q15629				Q07955	P61247
			Q9UHD2					P51571				Q01130	P08708
			P30153					Q99805				P84103	P62851
			Q15257					Q9HD45				Q08170	P62701
			P62714					P49755				Q16629	P62753
			P36873					Q9BVK6				Q15257	P62081
			P49591					Q14956				P36873	P62241
			P02787					Q9NUM4				P49591	P63244
			Q96P63					Q9BVC6				P02787	P60866
			P35237					Q6UW68				Q96P63	P62263
			P50454					P02766				P35237	P62269
			P02743					P40939				O75635	P62277
			Q9H299					P55084				P50454	P62280
			Q9H9B4					P60174				P02743	P08865
			P61009					O14773				P27169	P23396
			O76094					P09493				Q9H299	P46781
			P42224					P06753				Q9H9B4	P62244
			P62314					P67936				P61009	P62249
			P62318					P07478				P42224	Q13126
			P14678					P23381				P62314	P05023
			P61247					Q71U36				P62318	P05026
			P08708					P68366				P14678	Q00325
			P62851					P07437				Q9UBC9	Q99523
			P62701					Q9H4B7				P61247	P09486
			P62753					Q9BVA1				P08708	Q14515
			P62081					Q13509				P62701	Q13813
			P62241					P68371				P62241	Q01082
			P63244					P01375				P63244	P63208
			P60866					P98066				P60866	Q13838
			P62263					Q12792				P62263	P26368
			P62269					P54577				P62269	P23246
			P62273					P09936				P62277	Q9HCB6
			P62277					Q96FW1				P62280	Q9BUD6
			P62280					P61077				P08865	P52823
			P08865					P61086				P23396	Q7KZF4
			P23396					P61088				P46781	P22307
			P46781					Q8WVY7				P62244	P35610
			P62244					P22314				P62249	Q9UJZ1
			P62249					O60701				Q13126	P38646
			Q13126					Q9NYU2				P05023	P08254
			P05023					P30085				P05026	P09238
			P05026					O43795				Q00325	P31040
			Q00325					O94832				Q99523	O00391
			Q99523					P06132				P09486	Q9Y6N5
			Q9Y512					Q16851				Q14515	Q9UBT2
			P09486					Q96QK1				Q13813	P04179
			Q13813					P26640				Q01082	O15260
			Q01082					P19320				P63208	P78539
			P63208					P15692				Q13838	Q4LDE5
			Q13838					P49765				P23246	Q99536
			O75533					P50552				Q9HCB6	O43760
			Q13435					Q6EMK4				Q9BUD6	P08247
			P26368					P49748				P52823	Q9Y6J9
			P23246					Q9P035				Q7KZF4	Q9Y490
			Q9HCB6					Q53GQ0				P35610	Q7Z7G0
			Q8WW59					P23763				Q15738	P17987
			O95104					Q9P0L0				Q9UJZ1	P78371
			Q92616					P46459				P38646	P50991
			Q7KZF4					O75396				P08254	P48643
			P22307					Q12907				P09238	Q99832
			P35610					P08670				P31040	P49368
			Q15738					P18206				Q9P2R7	P50990
			Q9UJZ1					P02774				O00391	P40227
			P38646					P07225				Q9Y6N5	P24821
			Q9HCN8					P04004				P04179	P22105
			P08254					P21796				O15260	Q08629
			P31040					P45880				P78539	P05452
			Q9P2R7					Q9Y277				Q4LDE5	P10599
			Q96I99					P54289				Q99536	Q8NBS9
			O00391					P04275				O43760	Q16881
			Q6ZRP7					Q93050				Q9Y490	P30048
			Q9Y6N5					P38606				Q7Z7G0	O43396
			Q9UBT2					P21281				P17987	P07996
			P04179					P61421				P78371	P35442
			O15260					O75083				P50991	P35443
			Q99536					P12955				P48643	O00142
			O43760					P13010				P49368	P19971
			P08247					P12956				P50990	P01266
			Q16623					Q96DA0				P40227	P05543
			P61764									P24821	P04066
			Q9Y490									P22105	P48307
			P17987									Q08629	Q8WZ42
			P78371									P05452	P37837
			P50991									P10599	Q00577
			P48643									Q8NBS9	Q15582
			Q99832									Q16881	Q01995
			P49368									P30048	P37802
			P50990									O43396	P55072
			P40227									Q9H3N1	P29401
			P24821									P07996	P13693
			Q08629									P35442	Q15631
			P05452									P35443	Q99442
			P10599									O00142	P51571
			Q8NBS9									P01266	Q99805
			Q16881									P05543	Q9HD45
			P30048									P04066	Q92544
			O43396									P48307	P49755
			Q9H3N1									Q8WZ42	Q9BVK6
			P07996									P37837	Q14956
			P35442									Q9Y4P3	Q9NUM4
			P35443									Q15582	Q24JP5
			P05543									Q01995	Q6UW68
			P04066									P37802	P57088
			Q8WZ42									P55072	Q9BTV4
			P37837									P29401	P02766
			Q04206									P13693	P53007
			Q00577									Q15631	P40939
			Q9Y4P3									Q15629	P55084
			Q15582									Q99442	P60174
			P37802									P51571	O14773
			P55072									Q99805	P09493
			P29401									Q9HD45	P06753
			P13693									Q92544	P67936
			Q15631									P49755	P07478
			Q15629									Q7Z7H5	P23381
			Q99442									Q9BVK6	Q71U36
			P51571									Q14956	P68366
			Q99805									Q9NUM4	P07437
			Q9HD45									Q9BVC6	Q9H4B7
			Q92544									Q24JP5	Q9BVA1
			Q9BVT8									Q6UW68	Q13509
			P49755									P57088	P68371
			Q7Z7H5									Q9BTV4	P01375
			Q9BVK6									P02766	P98066
			Q14956									P53007	Q12792
			Q9NUM4									P40939	P30530
			Q9BVC6									P55084	P54577
			Q6UW68									P60174	P09936
			P57088									O14773	Q96FW1
			Q9BTV4									P09493	P61086
			O14787									P06753	P61088
			P02766									P67936	Q8WVY7
			P53007									P07478	P22314
			P40939									P23381	O60701
			P55084									Q71U36	Q9NYU2
			P60174									P68366	Q16222
			O14773									P07437	P30085
			P06753									Q9H4B7	O94832
			P67936									Q13885	P06132
			P07478									Q9BVA1	Q16851
			P23381									Q13509	Q9P253
			Q71U36									P68371	Q96QK1
			P68366									P01375	P26640
			P07437									P98066	P19320
			Q9H4B7									Q12792	P15692
			Q13885									P30530	P49765
			Q9BVA1									Q9Y2Z9	Q6EMK4
			Q13509									P09936	P13611
			P68371									Q96FW1	P49748
			P01375									P61077	Q9P035
			P55327									P61086	Q53GQ0
			Q12792									P61088	Q9NZ01
			P54577									Q8WVY7	Q9P0L0
			Q9Y2Z9									P22314	P46459
			P09936									Q92575	Q12907
			Q96FW1									O60701	P08670
			Q14157									Q9NYU2	P18206
			P61086									Q16222	P02774
			P61088									P30085	P07225
			Q8WVY7									O43795	P04004
			P22314									O94832	P21796
			Q92575									P06132	P45880
			O60701									Q16851	Q9Y277
			Q9NYU2									Q9P253	Q6PCB0
			P30085									Q96QK1	Q93050
			O43795									P15692	P38606
			O94832									P49765	P21281
			P06132									Q6EMK4	O75083
			Q16851									P13611	O76024
			Q96QK1									P49748	Q9NQW7
			P26640									Q9P035	P12955
			P15692									Q53GQ0	P13010
			P49765									Q9NZ01	P12956
			P50552									P23763	P25311
			P13611									P46459	Q96DA0
			P49748									O75396
			Q9P035									Q12907
			Q53GQ0									P08670
			Q9NZ01									P18206
			P23763									P02774
			Q9P0L0									P07225
			P46459									P04004
			O75396									P21796
			Q12907									P45880
			P08670									Q9Y277
			P18206									P54289
			P02774									P04275
			P07225									Q6PCB0
			P04004									Q93050
			P21796									P38606
			P45880									P21281
			Q9Y277									P61421
			Q6PCB0									O75083
			Q8N398									Q9NQW7
			Q93050									P12955
			P38606									P13010
			P21281									P12956
			P61421									P25311
			Q9UI12									Q96DA0
			O75083
			O76024
			Q8IYS1
			P12955
			P13010
			P12956
			Q96ME7
			P25311

### Sheet: Table 9
Normoxia-derived secretome
Term	Description	LogP	Log(q-value)	Genes	Symbols	InTerm_InList
GO:0006091	generation of precursor metabolites and energy	-47.402	-43.221	37,38,47,48,50,128,217,226,229,230,231,291,498,506,509,515,521,539,669,847,1327,1345,1431,1537,1737,1738,1743,2023,2026,2027,2108,2109,2271,2539,2548,2597,2632,2673,2820,2821,2936,3098,3417,3418,3421,3572,3939,4129,4190,4191,4199,4508,4513,4697,4716,4719,4720,4722,4967,5162,5223,5226,5230,5236,5315,5339,5447,5467,5501,5834,5836,5860,6389,6648,6888,7086,7167,7360,7384,7385,7386,8803,9377,10007,10165,10632,23530,25796,29796,30968,54205,54539,55276,79751	ACADVL,ACAT1,ACLY,ACO1,ACO2,ADH5,ALDH2,ALDOA,ALDOB,ALDOC,AKR1B1,SLC25A4,ATP5F1A,ATP5F1B,ATP5F1C,ATP5PB,ATP5ME,ATP5PO,BPGM,CAT,COX4I1,COX6C,CS,CYC1,DLAT,DLD,DLST,ENO1,ENO2,ENO3,ETFA,ETFB,FH,G6PD,GAA,GAPDH,GBE1,GFPT1,GPD2,GPI,GSR,HK1,IDH1,IDH2,IDH3G,IL6ST,LDHA,MAOB,MDH1,MDH2,ME1,ATP6,COX2,NDUFA4,NDUFB10,NDUFS1,NDUFS2,NDUFS3,OGDH,PDHB,PGAM1,PGD,PGK1,PGM1,PKM,PLEC,POR,PPARD,PPP1CC,PYGB,PYGL,QDPR,SDHA,SOD2,TALDO1,TKT,TPI1,UGP2,UQCRC1,UQCRC2,UQCRFS1,SUCLA2,COX5A,GNPDA1,SLC25A13,ATP5MG,NNT,PGLS,UQCR10,STOML2,CYCS,NDUFB11,PGM2,SLC25A22	94/-
GO:0006091	generation of precursor metabolites and energy	-47.402	-43.221	37,38,47,48,50,128,217,226,229,230,231,291,498,506,509,515,521,539,669,847,1327,1345,1431,1537,1737,1738,1743,2023,2026,2027,2108,2109,2271,2539,2548,2597,2632,2673,2820,2821,2936,3098,3417,3418,3421,3572,3939,4129,4190,4191,4199,4508,4513,4697,4716,4719,4720,4722,4967,5162,5223,5226,5230,5236,5315,5339,5447,5467,5501,5834,5836,5860,6389,6648,6888,7086,7167,7360,7384,7385,7386,8803,9377,10007,10165,10632,23530,25796,29796,30968,54205,54539,55276,79751	ACADVL,ACAT1,ACLY,ACO1,ACO2,ADH5,ALDH2,ALDOA,ALDOB,ALDOC,AKR1B1,SLC25A4,ATP5F1A,ATP5F1B,ATP5F1C,ATP5PB,ATP5ME,ATP5PO,BPGM,CAT,COX4I1,COX6C,CS,CYC1,DLAT,DLD,DLST,ENO1,ENO2,ENO3,ETFA,ETFB,FH,G6PD,GAA,GAPDH,GBE1,GFPT1,GPD2,GPI,GSR,HK1,IDH1,IDH2,IDH3G,IL6ST,LDHA,MAOB,MDH1,MDH2,ME1,ATP6,COX2,NDUFA4,NDUFB10,NDUFS1,NDUFS2,NDUFS3,OGDH,PDHB,PGAM1,PGD,PGK1,PGM1,PKM,PLEC,POR,PPARD,PPP1CC,PYGB,PYGL,QDPR,SDHA,SOD2,TALDO1,TKT,TPI1,UGP2,UQCRC1,UQCRC2,UQCRFS1,SUCLA2,COX5A,GNPDA1,SLC25A13,ATP5MG,NNT,PGLS,UQCR10,STOML2,CYCS,NDUFB11,PGM2,SLC25A22	94/409
GO:0051604	protein maturation	-38.7312	-34.8512	165,325,350,567,590,649,715,811,821,824,843,871,908,922,1191,1311,1363,1514,1520,1522,1803,2028,2161,2192,2243,2244,2266,2286,2288,2316,2734,2923,3083,3303,3308,3309,3312,3313,3315,3320,3326,3329,3336,3818,4669,5034,5122,5126,5230,5478,5479,5480,5611,5641,5768,6767,6950,7184,7203,7941,9512,9601,10130,10131,10418,10450,10525,10549,10575,10576,10598,10694,10726,10961,11093,22948,23071,23385,26278,30001,30968,50624,51303,56265,56605,56886,60559,64374,64714,81567,119587,125972	AEBP1,APCS,APOH,B2M,BCHE,BMP1,C1R,CALR,CANX,CAPN2,CASP10,SERPINH1,CCT6A,CD5L,CLU,COMP,CPE,CTSL,CTSS,CTSZ,DPP4,ENPEP,F12,FBLN1,FGA,FGB,FGG,FKBP2,FKBP4,FLNA,GLG1,PDIA3,HGFAC,HSPA1A,HSPA4,HSPA5,HSPA8,HSPA9,HSPB1,HSP90AA1,HSP90AB1,HSPD1,HSPE1,KLKB1,NAGLU,P4HB,PCSK1,PCSK2,PGK1,PPIA,PPIB,PPIC,DNAJC3,LGMN,QSOX1,ST13,TCP1,HSP90B1,CCT3,PLA2G7,PMPCB,PDIA4,PDIA6,TRAP1,SPON1,PPIE,HYOU1,PRDX4,CCT4,CCT2,AHSA1,CCT8,NUDC,ERP29,ADAMTS13,CCT5,ERP44,NCSTN,SACS,ERO1A,STOML2,CUZD1,FKBP11,CPXM1,ERO1B,UGGT1,SPCS3,SIL1,PDIA2,TXNDC5,CPXM2,CALR3	92/-
GO:0051604	protein maturation	-38.7312	-34.8512	165,325,350,567,590,649,715,811,821,824,843,871,908,922,1191,1311,1363,1514,1520,1522,1803,2028,2161,2192,2243,2244,2266,2286,2288,2316,2734,2923,3083,3303,3308,3309,3312,3313,3315,3320,3326,3329,3336,3818,4669,5034,5122,5126,5230,5478,5479,5480,5611,5641,5768,6767,6950,7184,7203,7941,9512,9601,10130,10131,10418,10450,10525,10549,10575,10576,10598,10694,10726,10961,11093,22948,23071,23385,26278,30001,30968,50624,51303,56265,56605,56886,60559,64374,64714,81567,119587,125972	AEBP1,APCS,APOH,B2M,BCHE,BMP1,C1R,CALR,CANX,CAPN2,CASP10,SERPINH1,CCT6A,CD5L,CLU,COMP,CPE,CTSL,CTSS,CTSZ,DPP4,ENPEP,F12,FBLN1,FGA,FGB,FGG,FKBP2,FKBP4,FLNA,GLG1,PDIA3,HGFAC,HSPA1A,HSPA4,HSPA5,HSPA8,HSPA9,HSPB1,HSP90AA1,HSP90AB1,HSPD1,HSPE1,KLKB1,NAGLU,P4HB,PCSK1,PCSK2,PGK1,PPIA,PPIB,PPIC,DNAJC3,LGMN,QSOX1,ST13,TCP1,HSP90B1,CCT3,PLA2G7,PMPCB,PDIA4,PDIA6,TRAP1,SPON1,PPIE,HYOU1,PRDX4,CCT4,CCT2,AHSA1,CCT8,NUDC,ERP29,ADAMTS13,CCT5,ERP44,NCSTN,SACS,ERO1A,STOML2,CUZD1,FKBP11,CPXM1,ERO1B,UGGT1,SPCS3,SIL1,PDIA2,TXNDC5,CPXM2,CALR3	92/489
GO:0009611	response to wounding	-38.0523	-34.3484	60,308,309,337,350,389,462,558,710,960,966,1192,1281,1289,1311,1361,1490,1495,1832,2131,2147,2153,2159,2161,2192,2243,2244,2247,2266,2316,2335,2621,2683,2778,2923,3053,3083,3273,3315,3371,3569,3611,3630,3688,3818,3827,3913,4313,4627,4669,5068,5122,5154,5155,5265,5270,5339,5340,5467,5478,5627,5754,5873,6648,6707,7076,7094,7124,7168,7414,7422,7450,7980,8829,9060,10544,10627,11093,50808,51156,55207,64714,81027,83706,116844,100,231,302,348,1314,2191,2771,2821,4513,4830,5054,5055,5345,5566,7001,7057,7448,11117,84034,214,301,999,1003,1272,1499,1500,1829,1956,3383,3556,3685,3728,3909,3912,3956,4072,4478,4756,5880,6279,6280,6282,7060,7148,7373,7430,8404,8876,10611,10890,22883,27020,49860	ACTB,ANXA5,ANXA6,APOA4,APOH,RHOC,SERPINC1,AXL,SERPING1,CD44,CD59,CLIC1,COL3A1,COL5A1,COMP,CPB2,CCN2,CTNNA1,DSP,EXT1,F2,F5,F10,F12,FBLN1,FGA,FGB,FGF2,FGG,FLNA,FN1,GAS6,B4GALT1,GNAS,PDIA3,SERPIND1,HGFAC,HRG,HSPB1,TNC,IL6,ILK,INS,ITGB1,KLKB1,KNG1,LAMB2,MMP2,MYH9,NAGLU,REG3A,PCSK1,PDGFA,PDGFB,SERPINA1,SERPINE2,PLEC,PLG,PPARD,PPIA,PROS1,PTK7,RAB27A,SOD2,SPRR3,TIMP1,TLN1,TNF,TPM1,VCL,VEGFA,VWF,TFPI2,NRP1,PAPSS2,PROCR,MYL12A,ADAMTS13,AK3,SERPINA10,ARL8B,PDIA2,TUBB1,FERMT3,LRG1,ADA,AKR1B1,ANXA2,APOE,COPA,FAP,GNAI2,GPI,COX2,NME1,SERPINE1,SERPINB2,SERPINF2,PRKACA,PRDX2,THBS1,VTN,EMILIN1,EMILIN2,ALCAM,ANXA1,CDH1,CDH5,CNTN1,CTNNB1,CTNND1,DSG2,EGFR,ICAM1,IL1RAP,ITGAV,JUP,LAMA3,LAMB1,LGALS1,EPCAM,MSN,NEO1,RAC2,S100A8,S100A9,S100A11,THBS4,TNXB,COL14A1,EZR,SPARCL1,VNN1,PDLIM5,RAB10,CLSTN1,NPTN,CRNN	138/-
GO:0009611	response to wounding	-38.0523	-34.3484	60,308,309,337,350,389,462,558,710,960,966,1192,1281,1289,1311,1361,1490,1495,1832,2131,2147,2153,2159,2161,2192,2243,2244,2247,2266,2316,2335,2621,2683,2778,2923,3053,3083,3273,3315,3371,3569,3611,3630,3688,3818,3827,3913,4313,4627,4669,5068,5122,5154,5155,5265,5270,5339,5340,5467,5478,5627,5754,5873,6648,6707,7076,7094,7124,7168,7414,7422,7450,7980,8829,9060,10544,10627,11093,50808,51156,55207,64714,81027,83706,116844	ACTB,ANXA5,ANXA6,APOA4,APOH,RHOC,SERPINC1,AXL,SERPING1,CD44,CD59,CLIC1,COL3A1,COL5A1,COMP,CPB2,CCN2,CTNNA1,DSP,EXT1,F2,F5,F10,F12,FBLN1,FGA,FGB,FGF2,FGG,FLNA,FN1,GAS6,B4GALT1,GNAS,PDIA3,SERPIND1,HGFAC,HRG,HSPB1,TNC,IL6,ILK,INS,ITGB1,KLKB1,KNG1,LAMB2,MMP2,MYH9,NAGLU,REG3A,PCSK1,PDGFA,PDGFB,SERPINA1,SERPINE2,PLEC,PLG,PPARD,PPIA,PROS1,PTK7,RAB27A,SOD2,SPRR3,TIMP1,TLN1,TNF,TPM1,VCL,VEGFA,VWF,TFPI2,NRP1,PAPSS2,PROCR,MYL12A,ADAMTS13,AK3,SERPINA10,ARL8B,PDIA2,TUBB1,FERMT3,LRG1	85/423
GO:0030198	extracellular matrix organization	-37.7577	-34.1788	302,351,649,871,1277,1278,1281,1282,1284,1285,1289,1290,1294,1295,1297,1301,1303,1306,1311,1513,1520,2131,2192,2331,2621,2683,3688,3913,3915,3936,4015,4017,4060,4239,4312,4313,4314,4316,4318,4319,4327,4811,5340,5345,5645,5768,5806,6423,7045,7124,7148,7373,7448,7837,8985,10516,10549,10631,11093,11117,22795,25890,30001,30008,51144,64856,80781,84171,151887	ANXA2,APP,BMP1,SERPINH1,COL1A1,COL1A2,COL3A1,COL4A1,COL4A2,COL4A3,COL5A1,COL5A2,COL7A1,COL8A1,COL9A1,COL11A1,COL12A1,COL15A1,COMP,CTSK,CTSS,EXT1,FBLN1,FMOD,GAS6,B4GALT1,ITGB1,LAMB2,LAMC1,LCP1,LOX,LOXL2,LUM,MFAP4,MMP1,MMP2,MMP3,MMP7,MMP9,MMP10,MMP19,NID1,PLG,SERPINF2,PRSS2,QSOX1,PTX3,SFRP2,TGFBI,TNF,TNXB,COL14A1,VTN,PXDN,PLOD3,FBLN5,PRDX4,POSTN,ADAMTS13,EMILIN1,NID2,ABI3BP,ERO1A,EFEMP2,HSD17B12,VWA1,COL18A1,LOXL4,CCDC80	69/-
GO:0030198	extracellular matrix organization	-37.7577	-34.1788	302,351,649,871,1277,1278,1281,1282,1284,1285,1289,1290,1294,1295,1297,1301,1303,1306,1311,1513,1520,2131,2192,2331,2621,2683,3688,3913,3915,3936,4015,4017,4060,4239,4312,4313,4314,4316,4318,4319,4327,4811,5340,5345,5645,5768,5806,6423,7045,7124,7148,7373,7448,7837,8985,10516,10549,10631,11093,11117,22795,25890,30001,30008,51144,64856,80781,84171,151887	ANXA2,APP,BMP1,SERPINH1,COL1A1,COL1A2,COL3A1,COL4A1,COL4A2,COL4A3,COL5A1,COL5A2,COL7A1,COL8A1,COL9A1,COL11A1,COL12A1,COL15A1,COMP,CTSK,CTSS,EXT1,FBLN1,FMOD,GAS6,B4GALT1,ITGB1,LAMB2,LAMC1,LCP1,LOX,LOXL2,LUM,MFAP4,MMP1,MMP2,MMP3,MMP7,MMP9,MMP10,MMP19,NID1,PLG,SERPINF2,PRSS2,QSOX1,PTX3,SFRP2,TGFBI,TNF,TNXB,COL14A1,VTN,PXDN,PLOD3,FBLN5,PRDX4,POSTN,ADAMTS13,EMILIN1,NID2,ABI3BP,ERO1A,EFEMP2,HSD17B12,VWA1,COL18A1,LOXL4,CCDC80	69/272
GO:0043062	extracellular structure organization	-37.6461	-34.164	302,351,649,871,1277,1278,1281,1282,1284,1285,1289,1290,1294,1295,1297,1301,1303,1306,1311,1513,1520,2131,2192,2331,2621,2683,3688,3913,3915,3936,4015,4017,4060,4239,4312,4313,4314,4316,4318,4319,4327,4811,5340,5345,5645,5768,5806,6423,7045,7124,7148,7373,7448,7837,8985,10516,10549,10631,11093,11117,22795,25890,30001,30008,51144,64856,80781,84171,151887	ANXA2,APP,BMP1,SERPINH1,COL1A1,COL1A2,COL3A1,COL4A1,COL4A2,COL4A3,COL5A1,COL5A2,COL7A1,COL8A1,COL9A1,COL11A1,COL12A1,COL15A1,COMP,CTSK,CTSS,EXT1,FBLN1,FMOD,GAS6,B4GALT1,ITGB1,LAMB2,LAMC1,LCP1,LOX,LOXL2,LUM,MFAP4,MMP1,MMP2,MMP3,MMP7,MMP9,MMP10,MMP19,NID1,PLG,SERPINF2,PRSS2,QSOX1,PTX3,SFRP2,TGFBI,TNF,TNXB,COL14A1,VTN,PXDN,PLOD3,FBLN5,PRDX4,POSTN,ADAMTS13,EMILIN1,NID2,ABI3BP,ERO1A,EFEMP2,HSD17B12,VWA1,COL18A1,LOXL4,CCDC80	69/273
GO:0030162	regulation of proteolysis	-36.1996	-32.8637	12,197,210,302,348,489,710,843,866,871,960,1075,1191,1285,1361,1471,1472,1476,1509,1513,1514,1520,1522,1893,1992,2023,2147,2161,2597,2621,2734,2934,3053,3065,3082,3093,3146,3273,3303,3326,3329,3336,3458,3630,3818,3827,3965,4035,4057,4318,4627,5054,5055,5104,5176,5265,5267,5269,5270,5345,5566,5641,5684,5696,5698,5700,5705,5720,5721,6125,6135,6188,6279,6280,6695,6906,7057,7076,7077,7123,7124,7314,7415,7422,7448,8710,9798,10016,10134,10213,10399,10418,11315,23385,23787,51156,54205,57095,64063,89777,301,325,335,336,337,350,378,389,400,950,1124,1956,2247,3688,3958,4233,4869,5245,5406,5524,5660,5806,6272,7052,7184,11331,23603,51129,375790,183,2771,2950,3192,3240,3315,3843,5478,5576,7345,7453,7532,9555,9961,10935,55832,60,307,488,567,2316,3685,5155,7531,9446	SERPINA3,AHSG,ALAD,ANXA2,APOE,ATP2A3,SERPING1,CASP10,SERPINA6,SERPINH1,CD44,CTSC,CLU,COL4A3,CPB2,CST3,CST4,CSTB,CTSD,CTSK,CTSL,CTSS,CTSZ,ECM1,SERPINB1,ENO1,F2,F12,GAPDH,GAS6,GLG1,GSN,SERPIND1,HDAC1,HGF,UBE2K,HMGB1,HRG,HSPA1A,HSP90AB1,HSPD1,HSPE1,IFNG,INS,KLKB1,KNG1,LGALS9,LRP1,LTF,MMP9,MYH9,SERPINE1,SERPINB2,SERPINA5,SERPINF1,SERPINA1,SERPINA4,SERPINB6,SERPINE2,SERPINF2,PRKACA,LGMN,PSMA3,PSMB8,PSMB9,PSMC1,PSMC5,PSME1,PSME2,RPL5,RPL11,RPS3,S100A8,S100A9,SPOCK1,SERPINA7,THBS1,TIMP1,TIMP2,CLEC3B,TNF,UBB,VCP,VEGFA,VTN,SERPINB7,IST1,PDCD6,BCAP31,PSMD14,RACK1,SPON1,PARK7,NCSTN,MTCH1,SERPINA10,CYCS,PITHD1,PRSS22,SERPINB12,ANXA1,APCS,APOA1,APOA2,APOA4,APOH,ARF4,RHOC,ARL1,SCARB2,CHN2,EGFR,FGF2,ITGB1,LGALS3,MET,NPM1,PHB1,PNLIP,PTPA,PSAP,PTX3,SORT1,TGM2,HSP90B1,PHB2,CORO1C,ANGPTL4,AGRN,AGT,GNAI2,GSTP1,HNRNPU,HP,HSPB1,IPO5,PPIA,PRKAR2A,UCHL1,WARS1,YWHAG,MACROH2A1,MVP,PRDX3,CAND1,ACTB,ANXA4,ATP2A2,B2M,FLNA,ITGAV,PDGFB,YWHAE,GSTO1	154/-
GO:0030162	regulation of proteolysis	-36.1996	-32.8637	12,197,210,302,348,489,710,843,866,871,960,1075,1191,1285,1361,1471,1472,1476,1509,1513,1514,1520,1522,1893,1992,2023,2147,2161,2597,2621,2734,2934,3053,3065,3082,3093,3146,3273,3303,3326,3329,3336,3458,3630,3818,3827,3965,4035,4057,4318,4627,5054,5055,5104,5176,5265,5267,5269,5270,5345,5566,5641,5684,5696,5698,5700,5705,5720,5721,6125,6135,6188,6279,6280,6695,6906,7057,7076,7077,7123,7124,7314,7415,7422,7448,8710,9798,10016,10134,10213,10399,10418,11315,23385,23787,51156,54205,57095,64063,89777	SERPINA3,AHSG,ALAD,ANXA2,APOE,ATP2A3,SERPING1,CASP10,SERPINA6,SERPINH1,CD44,CTSC,CLU,COL4A3,CPB2,CST3,CST4,CSTB,CTSD,CTSK,CTSL,CTSS,CTSZ,ECM1,SERPINB1,ENO1,F2,F12,GAPDH,GAS6,GLG1,GSN,SERPIND1,HDAC1,HGF,UBE2K,HMGB1,HRG,HSPA1A,HSP90AB1,HSPD1,HSPE1,IFNG,INS,KLKB1,KNG1,LGALS9,LRP1,LTF,MMP9,MYH9,SERPINE1,SERPINB2,SERPINA5,SERPINF1,SERPINA1,SERPINA4,SERPINB6,SERPINE2,SERPINF2,PRKACA,LGMN,PSMA3,PSMB8,PSMB9,PSMC1,PSMC5,PSME1,PSME2,RPL5,RPL11,RPS3,S100A8,S100A9,SPOCK1,SERPINA7,THBS1,TIMP1,TIMP2,CLEC3B,TNF,UBB,VCP,VEGFA,VTN,SERPINB7,IST1,PDCD6,BCAP31,PSMD14,RACK1,SPON1,PARK7,NCSTN,MTCH1,SERPINA10,CYCS,PITHD1,PRSS22,SERPINB12	100/618
GO:0042060	wound healing	-35.9376	-32.6597	60,308,309,350,389,462,558,710,960,966,1192,1281,1289,1311,1361,1832,2131,2147,2153,2159,2161,2192,2243,2244,2247,2266,2316,2335,2621,2683,2778,2923,3053,3083,3273,3315,3569,3611,3630,3688,3818,3827,4627,5154,5265,5270,5339,5340,5467,5478,5627,5754,5873,6707,7076,7094,7168,7414,7422,7450,7980,9060,10544,10627,11093,50808,51156,55207,64714,81027,83706,116844	ACTB,ANXA5,ANXA6,APOH,RHOC,SERPINC1,AXL,SERPING1,CD44,CD59,CLIC1,COL3A1,COL5A1,COMP,CPB2,DSP,EXT1,F2,F5,F10,F12,FBLN1,FGA,FGB,FGF2,FGG,FLNA,FN1,GAS6,B4GALT1,GNAS,PDIA3,SERPIND1,HGFAC,HRG,HSPB1,IL6,ILK,INS,ITGB1,KLKB1,KNG1,MYH9,PDGFA,SERPINA1,SERPINE2,PLEC,PLG,PPARD,PPIA,PROS1,PTK7,RAB27A,SPRR3,TIMP1,TLN1,TPM1,VCL,VEGFA,VWF,TFPI2,PAPSS2,PROCR,MYL12A,ADAMTS13,AK3,SERPINA10,ARL8B,PDIA2,TUBB1,FERMT3,LRG1	72/317
GO:0052547	regulation of peptidase activity	-35.4993	-32.2726	12,197,489,710,843,866,871,960,1285,1471,1472,1476,1509,1513,1514,1520,1893,1992,2597,2621,2934,3053,3065,3082,3146,3273,3329,3336,3827,3965,4035,4057,4318,5054,5055,5104,5176,5265,5267,5269,5270,5345,5641,5684,5696,5698,5720,5721,6188,6279,6280,6695,6906,7057,7076,7077,7124,7415,7422,7448,8710,10016,10134,10399,11315,23385,23787,51156,54205,64063,89777	SERPINA3,AHSG,ATP2A3,SERPING1,CASP10,SERPINA6,SERPINH1,CD44,COL4A3,CST3,CST4,CSTB,CTSD,CTSK,CTSL,CTSS,ECM1,SERPINB1,GAPDH,GAS6,GSN,SERPIND1,HDAC1,HGF,HMGB1,HRG,HSPD1,HSPE1,KNG1,LGALS9,LRP1,LTF,MMP9,SERPINE1,SERPINB2,SERPINA5,SERPINF1,SERPINA1,SERPINA4,SERPINB6,SERPINE2,SERPINF2,LGMN,PSMA3,PSMB8,PSMB9,PSME1,PSME2,RPS3,S100A8,S100A9,SPOCK1,SERPINA7,THBS1,TIMP1,TIMP2,TNF,VCP,VEGFA,VTN,SERPINB7,PDCD6,BCAP31,RACK1,PARK7,NCSTN,MTCH1,SERPINA10,CYCS,PRSS22,SERPINB12	71/312
GO:0050878	regulation of body fluid levels	-34.7838	-31.6028	60,100,231,302,308,348,350,462,558,710,966,1192,1281,1311,1314,1361,2131,2147,2153,2159,2161,2191,2192,2243,2244,2266,2316,2621,2771,2778,2821,2923,3053,3083,3273,3315,3569,3611,3818,3827,4513,4627,4830,5054,5055,5154,5155,5265,5270,5340,5345,5478,5566,5627,5873,7001,7057,7094,7414,7422,7448,7450,7980,9060,10544,10627,11093,11117,50808,51156,64714,81027,83706,84034	ACTB,ADA,AKR1B1,ANXA2,ANXA5,APOE,APOH,SERPINC1,AXL,SERPING1,CD59,CLIC1,COL3A1,COMP,COPA,CPB2,EXT1,F2,F5,F10,F12,FAP,FBLN1,FGA,FGB,FGG,FLNA,GAS6,GNAI2,GNAS,GPI,PDIA3,SERPIND1,HGFAC,HRG,HSPB1,IL6,ILK,KLKB1,KNG1,COX2,MYH9,NME1,SERPINE1,SERPINB2,PDGFA,PDGFB,SERPINA1,SERPINE2,PLG,SERPINF2,PPIA,PRKACA,PROS1,RAB27A,PRDX2,THBS1,TLN1,VCL,VEGFA,VTN,VWF,TFPI2,PAPSS2,PROCR,MYL12A,ADAMTS13,EMILIN1,AK3,SERPINA10,PDIA2,TUBB1,FERMT3,EMILIN2	74/349
GO:0007599	hemostasis	-31.5897	-28.4501	60,308,350,462,558,710,966,1192,1281,1311,1361,2147,2153,2159,2161,2192,2243,2244,2266,2316,2621,2778,2821,2923,3053,3083,3273,3315,3569,3611,3818,3827,4627,5265,5270,5340,5478,5627,5873,7094,7414,7450,7980,9060,10544,10627,11093,50808,51156,64714,81027,83706	ACTB,ANXA5,APOH,SERPINC1,AXL,SERPING1,CD59,CLIC1,COL3A1,COMP,CPB2,F2,F5,F10,F12,FBLN1,FGA,FGB,FGG,FLNA,GAS6,GNAS,GPI,PDIA3,SERPIND1,HGFAC,HRG,HSPB1,IL6,ILK,KLKB1,KNG1,MYH9,SERPINA1,SERPINE2,PLG,PPIA,PROS1,RAB27A,TLN1,VCL,VWF,TFPI2,PAPSS2,PROCR,MYL12A,ADAMTS13,AK3,SERPINA10,PDIA2,TUBB1,FERMT3	52/180
GO:0052548	regulation of endopeptidase activity	-31.3822	-28.2803	12,197,489,710,843,866,871,960,1285,1471,1472,1509,1992,2597,2621,2934,3053,3065,3082,3146,3273,3329,3336,3827,3965,4057,4318,5054,5055,5104,5176,5265,5267,5269,5270,5345,5641,5684,5696,5698,5720,5721,6188,6279,6280,6695,6906,7057,7076,7077,7124,7415,7422,7448,8710,10016,10134,10399,11315,23385,23787,51156,54205,89777	SERPINA3,AHSG,ATP2A3,SERPING1,CASP10,SERPINA6,SERPINH1,CD44,COL4A3,CST3,CST4,CTSD,SERPINB1,GAPDH,GAS6,GSN,SERPIND1,HDAC1,HGF,HMGB1,HRG,HSPD1,HSPE1,KNG1,LGALS9,LTF,MMP9,SERPINE1,SERPINB2,SERPINA5,SERPINF1,SERPINA1,SERPINA4,SERPINB6,SERPINE2,SERPINF2,LGMN,PSMA3,PSMB8,PSMB9,PSME1,PSME2,RPS3,S100A8,S100A9,SPOCK1,SERPINA7,THBS1,TIMP1,TIMP2,TNF,VCP,VEGFA,VTN,SERPINB7,PDCD6,BCAP31,RACK1,PARK7,NCSTN,MTCH1,SERPINA10,CYCS,SERPINB12	64/288
GO:0007596	blood coagulation	-31.3314	-28.2644	60,308,350,462,558,710,966,1192,1281,1311,1361,2147,2153,2159,2161,2192,2243,2244,2266,2316,2621,2778,2923,3053,3083,3273,3315,3569,3611,3818,3827,4627,5265,5270,5340,5478,5627,5873,7094,7414,7450,7980,9060,10544,10627,11093,50808,51156,64714,81027,83706	ACTB,ANXA5,APOH,SERPINC1,AXL,SERPING1,CD59,CLIC1,COL3A1,COMP,CPB2,F2,F5,F10,F12,FBLN1,FGA,FGB,FGG,FLNA,GAS6,GNAS,PDIA3,SERPIND1,HGFAC,HRG,HSPB1,IL6,ILK,KLKB1,KNG1,MYH9,SERPINA1,SERPINE2,PLG,PPIA,PROS1,RAB27A,TLN1,VCL,VWF,TFPI2,PAPSS2,PROCR,MYL12A,ADAMTS13,AK3,SERPINA10,PDIA2,TUBB1,FERMT3	51/174
GO:0050817	coagulation	-31.0632	-28.0283	60,308,350,462,558,710,966,1192,1281,1311,1361,2147,2153,2159,2161,2192,2243,2244,2266,2316,2621,2778,2923,3053,3083,3273,3315,3569,3611,3818,3827,4627,5265,5270,5340,5478,5627,5873,7094,7414,7450,7980,9060,10544,10627,11093,50808,51156,64714,81027,83706	ACTB,ANXA5,APOH,SERPINC1,AXL,SERPING1,CD59,CLIC1,COL3A1,COMP,CPB2,F2,F5,F10,F12,FBLN1,FGA,FGB,FGG,FLNA,GAS6,GNAS,PDIA3,SERPIND1,HGFAC,HRG,HSPB1,IL6,ILK,KLKB1,KNG1,MYH9,SERPINA1,SERPINE2,PLG,PPIA,PROS1,RAB27A,TLN1,VCL,VWF,TFPI2,PAPSS2,PROCR,MYL12A,ADAMTS13,AK3,SERPINA10,PDIA2,TUBB1,FERMT3	51/176
GO:0015980	energy derivation by oxidation of organic compounds	-30.9411	-27.9361	37,47,48,50,498,506,509,515,521,539,847,1327,1345,1431,1537,1737,1738,1743,2108,2109,2271,2548,2632,2673,2820,3417,3418,3421,3572,4190,4191,4508,4513,4697,4716,4719,4720,4722,4967,5162,5339,5501,5834,5836,6389,6648,7360,7384,7385,7386,8803,9377,10165,10632,23530,29796,30968,54205,54539,55276,79751	ACADVL,ACLY,ACO1,ACO2,ATP5F1A,ATP5F1B,ATP5F1C,ATP5PB,ATP5ME,ATP5PO,CAT,COX4I1,COX6C,CS,CYC1,DLAT,DLD,DLST,ETFA,ETFB,FH,GAA,GBE1,GFPT1,GPD2,IDH1,IDH2,IDH3G,IL6ST,MDH1,MDH2,ATP6,COX2,NDUFA4,NDUFB10,NDUFS1,NDUFS2,NDUFS3,OGDH,PDHB,PLEC,PPP1CC,PYGB,PYGL,SDHA,SOD2,UGP2,UQCRC1,UQCRC2,UQCRFS1,SUCLA2,COX5A,SLC25A13,ATP5MG,NNT,UQCR10,STOML2,CYCS,NDUFB11,PGM2,SLC25A22	61/264
GO:0051336	regulation of hydrolase activity	-29.7604	-26.7835	12,197,301,325,335,336,337,350,378,389,400,489,710,843,866,871,950,960,1124,1285,1471,1472,1476,1509,1513,1514,1520,1893,1956,1992,2247,2597,2621,2934,3053,3065,3082,3146,3273,3303,3326,3329,3336,3458,3688,3827,3958,3965,4035,4057,4233,4318,4869,5054,5055,5104,5176,5245,5265,5267,5269,5270,5345,5406,5524,5641,5660,5684,5696,5698,5720,5721,5806,6188,6272,6279,6280,6695,6906,7052,7057,7076,7077,7124,7184,7415,7422,7448,8710,10016,10134,10399,11315,11331,23385,23603,23787,51129,51156,54205,64063,89777,375790	SERPINA3,AHSG,ANXA1,APCS,APOA1,APOA2,APOA4,APOH,ARF4,RHOC,ARL1,ATP2A3,SERPING1,CASP10,SERPINA6,SERPINH1,SCARB2,CD44,CHN2,COL4A3,CST3,CST4,CSTB,CTSD,CTSK,CTSL,CTSS,ECM1,EGFR,SERPINB1,FGF2,GAPDH,GAS6,GSN,SERPIND1,HDAC1,HGF,HMGB1,HRG,HSPA1A,HSP90AB1,HSPD1,HSPE1,IFNG,ITGB1,KNG1,LGALS3,LGALS9,LRP1,LTF,MET,MMP9,NPM1,SERPINE1,SERPINB2,SERPINA5,SERPINF1,PHB1,SERPINA1,SERPINA4,SERPINB6,SERPINE2,SERPINF2,PNLIP,PTPA,LGMN,PSAP,PSMA3,PSMB8,PSMB9,PSME1,PSME2,PTX3,RPS3,SORT1,S100A8,S100A9,SPOCK1,SERPINA7,TGM2,THBS1,TIMP1,TIMP2,TNF,HSP90B1,VCP,VEGFA,VTN,SERPINB7,PDCD6,BCAP31,RACK1,PARK7,PHB2,NCSTN,CORO1C,MTCH1,ANGPTL4,SERPINA10,CYCS,PRSS22,SERPINB12,AGRN	103/776
GO:0045333	cellular respiration	-28.7007	-25.7501	47,48,50,498,506,509,515,521,539,847,1327,1345,1431,1537,1737,1738,1743,2108,2109,2271,2820,3417,3418,3421,4190,4191,4508,4513,4697,4716,4719,4720,4722,4967,5162,5339,6389,6648,7384,7385,7386,8803,9377,10165,10632,23530,29796,30968,54205,54539,79751	ACLY,ACO1,ACO2,ATP5F1A,ATP5F1B,ATP5F1C,ATP5PB,ATP5ME,ATP5PO,CAT,COX4I1,COX6C,CS,CYC1,DLAT,DLD,DLST,ETFA,ETFB,FH,GPD2,IDH1,IDH2,IDH3G,MDH1,MDH2,ATP6,COX2,NDUFA4,NDUFB10,NDUFS1,NDUFS2,NDUFS3,OGDH,PDHB,PLEC,SDHA,SOD2,UQCRC1,UQCRC2,UQCRFS1,SUCLA2,COX5A,SLC25A13,ATP5MG,NNT,UQCR10,STOML2,CYCS,NDUFB11,SLC25A22	51/195
GO:0032787	monocarboxylic acid metabolic process	-27.7721	-24.8464	18,37,38,47,128,216,224,226,229,230,231,427,669,718,873,1374,1632,1645,1646,1666,1737,1738,1891,2023,2026,2027,2052,2108,2109,2194,2597,2628,2821,2950,3028,3029,3030,3032,3033,3073,3074,3098,3295,3417,3418,3712,3939,3945,4199,4967,5106,5162,5223,5226,5230,5236,5315,5467,5730,5825,5947,6718,7148,7167,7416,8644,8875,8876,9524,10327,10449,10965,11315,22949,26090,51144,51495,56922,59342,80142,100,217,348,587,1743,2720,2744,2746,2752,2805,2806,2820,3176,3242,4860,4942,5444,5860,9615,10007,57016,336,337,338,2517,4669,5168,5406,6696,7533,7879,7941,9588,23007,57552,196463,22908,79143	ABAT,ACADVL,ACAT1,ACLY,ADH5,ALDH1A1,ALDH3A2,ALDOA,ALDOB,ALDOC,AKR1B1,ASAH1,BPGM,C3,CBR1,CPT1A,ECI1,AKR1C1,AKR1C2,DECR1,DLAT,DLD,ECH1,ENO1,ENO2,ENO3,EPHX1,ETFA,ETFB,FASN,GAPDH,GATM,GPI,GSTP1,HSD17B10,HAGH,HADHA,HADHB,HADH,HEXA,HEXB,HK1,HSD17B4,IDH1,IDH2,IVD,LDHA,LDHB,ME1,OGDH,PCK2,PDHB,PGAM1,PGD,PGK1,PGM1,PKM,PPARD,PTGDS,ABCD3,RBP1,AKR1D1,TNXB,TPI1,VDAC1,AKR1C3,VNN2,VNN1,TECR,AKR1A1,ACAA2,ACOT2,PARK7,PTGR1,ABHD12,HSD17B12,HACD3,MCCC1,SCPEP1,PTGES2,ADA,ALDH2,APOE,BCAT2,DLST,GLB1,GLS,GLUD1,GLUL,GOT1,GOT2,GPD2,HNMT,HPD,PNP,OAT,PON1,QDPR,GDA,GNPDA1,AKR1B10,APOA2,APOA4,APOB,FUCA1,NAGLU,ENPP2,PNLIP,SPP1,YWHAH,RAB7A,PLA2G7,PRDX6,PLCH1,NCEH1,PLBD2,SACM1L,MBOAT7	118/-
GO:0032787	monocarboxylic acid metabolic process	-27.7721	-24.8464	18,37,38,47,128,216,224,226,229,230,231,427,669,718,873,1374,1632,1645,1646,1666,1737,1738,1891,2023,2026,2027,2052,2108,2109,2194,2597,2628,2821,2950,3028,3029,3030,3032,3033,3073,3074,3098,3295,3417,3418,3712,3939,3945,4199,4967,5106,5162,5223,5226,5230,5236,5315,5467,5730,5825,5947,6718,7148,7167,7416,8644,8875,8876,9524,10327,10449,10965,11315,22949,26090,51144,51495,56922,59342,80142	ABAT,ACADVL,ACAT1,ACLY,ADH5,ALDH1A1,ALDH3A2,ALDOA,ALDOB,ALDOC,AKR1B1,ASAH1,BPGM,C3,CBR1,CPT1A,ECI1,AKR1C1,AKR1C2,DECR1,DLAT,DLD,ECH1,ENO1,ENO2,ENO3,EPHX1,ETFA,ETFB,FASN,GAPDH,GATM,GPI,GSTP1,HSD17B10,HAGH,HADHA,HADHB,HADH,HEXA,HEXB,HK1,HSD17B4,IDH1,IDH2,IVD,LDHA,LDHB,ME1,OGDH,PCK2,PDHB,PGAM1,PGD,PGK1,PGM1,PKM,PPARD,PTGDS,ABCD3,RBP1,AKR1D1,TNXB,TPI1,VDAC1,AKR1C3,VNN2,VNN1,TECR,AKR1A1,ACAA2,ACOT2,PARK7,PTGR1,ABHD12,HSD17B12,HACD3,MCCC1,SCPEP1,PTGES2	80/514
GO:0006457	protein folding	-27.0525	-24.1502	325,567,811,821,908,1191,2286,2288,2923,3303,3308,3309,3312,3313,3315,3320,3326,3329,3336,5034,5478,5479,5480,5611,5768,6767,6950,7184,7203,9601,10130,10131,10450,10525,10549,10575,10576,10598,10694,10726,10961,22948,23071,26278,30001,51303,56605,56886,64374,64714,81567,125972	APCS,B2M,CALR,CANX,CCT6A,CLU,FKBP2,FKBP4,PDIA3,HSPA1A,HSPA4,HSPA5,HSPA8,HSPA9,HSPB1,HSP90AA1,HSP90AB1,HSPD1,HSPE1,P4HB,PPIA,PPIB,PPIC,DNAJC3,QSOX1,ST13,TCP1,HSP90B1,CCT3,PDIA4,PDIA6,TRAP1,PPIE,HYOU1,PRDX4,CCT4,CCT2,AHSA1,CCT8,NUDC,ERP29,CCT5,ERP44,SACS,ERO1A,FKBP11,ERO1B,UGGT1,SIL1,PDIA2,TXNDC5,CALR3	52/219
GO:0006518	peptide metabolic process	-26.9395	-24.0595	16,165,290,590,1200,1363,1514,1522,1615,1803,1915,1917,1937,1938,1968,1973,1984,2028,2058,2937,3029,3035,3921,3960,4048,4141,4677,4736,5034,5066,5122,5126,6124,6125,6128,6129,6132,6135,6137,6138,6139,6141,6143,6157,6158,6164,6175,6188,6189,6191,6202,6203,6205,6207,6208,6210,6217,6218,6222,6224,6238,6301,7284,7453,7511,7941,9045,9343,9520,10399,10404,11093,23385,56265,56605,60559,114770,119587,728689,38,47,427,435,445,1737,1738,2744,2746,5162,6576,9524,29956,51144	AARS1,AEBP1,ANPEP,BCHE,TPP1,CPE,CTSL,CTSZ,DARS1,DPP4,EEF1A1,EEF1A2,EEF1G,EEF2,EIF2S3,EIF4A1,EIF5A,ENPEP,EPRS1,GSS,HAGH,HARS1,RPSA,LGALS4,LTA4H,MARS1,NARS1,RPL10A,P4HB,PAM,PCSK1,PCSK2,RPL4,RPL5,RPL6,RPL7,RPL8,RPL11,RPL13,RPL15,RPL17,RPL18,RPL19,RPL27A,RPL28,RPL34,RPLP0,RPS3,RPS3A,RPS4X,RPS8,RPS9,RPS11,RPS13,RPS14,RPS15A,RPS16,RPS17,RPS18,RPS20,RRBP1,SARS1,TUFM,WARS1,XPNPEP1,PLA2G7,RPL14,EFTUD2,NPEPPS,RACK1,CPQ,ADAMTS13,NCSTN,CPXM1,ERO1B,SPCS3,PGLYRP2,CPXM2,EIF3CL,ACAT1,ACLY,ASAH1,ASL,ASS1,DLAT,DLD,GLS,GLUD1,PDHB,SLC25A1,TECR,CERS2,HSD17B12	93/-
GO:0006518	peptide metabolic process	-26.9395	-24.0595	16,165,290,590,1200,1363,1514,1522,1615,1803,1915,1917,1937,1938,1968,1973,1984,2028,2058,2937,3029,3035,3921,3960,4048,4141,4677,4736,5034,5066,5122,5126,6124,6125,6128,6129,6132,6135,6137,6138,6139,6141,6143,6157,6158,6164,6175,6188,6189,6191,6202,6203,6205,6207,6208,6210,6217,6218,6222,6224,6238,6301,7284,7453,7511,7941,9045,9343,9520,10399,10404,11093,23385,56265,56605,60559,114770,119587,728689	AARS1,AEBP1,ANPEP,BCHE,TPP1,CPE,CTSL,CTSZ,DARS1,DPP4,EEF1A1,EEF1A2,EEF1G,EEF2,EIF2S3,EIF4A1,EIF5A,ENPEP,EPRS1,GSS,HAGH,HARS1,RPSA,LGALS4,LTA4H,MARS1,NARS1,RPL10A,P4HB,PAM,PCSK1,PCSK2,RPL4,RPL5,RPL6,RPL7,RPL8,RPL11,RPL13,RPL15,RPL17,RPL18,RPL19,RPL27A,RPL28,RPL34,RPLP0,RPS3,RPS3A,RPS4X,RPS8,RPS9,RPS11,RPS13,RPS14,RPS15A,RPS16,RPS17,RPS18,RPS20,RRBP1,SARS1,TUFM,WARS1,XPNPEP1,PLA2G7,RPL14,EFTUD2,NPEPPS,RACK1,CPQ,ADAMTS13,NCSTN,CPXM1,ERO1B,SPCS3,PGLYRP2,CPXM2,EIF3CL	79/516
GO:0097435	supramolecular fiber organization	-26.8539	-23.9951	58,87,226,302,351,389,567,649,800,832,871,998,1072,1277,1278,1281,1289,1290,1301,1303,1311,1471,1778,1832,2131,2316,2318,2331,2934,3178,3326,3688,3837,3936,4015,4017,4053,4060,4239,4430,4642,5339,5345,5357,5358,5756,5880,6423,6624,7018,7130,7148,7168,7170,7171,7184,7273,7373,7430,7431,7837,7846,8407,8766,8826,8985,9118,9948,10093,10095,10096,10097,10109,10487,10516,11034,11117,23603,30008,56907,80781,81027,84171,89941,60,81,301,811,829,830,2317,4627,4628,5154,5216,5217,5754,5901,6709,6711,7094,7124,10015,10611,29780,79784,476,781,4637	ACTA1,ACTN1,ALDOA,ANXA2,APP,RHOC,B2M,BMP1,CALD1,CAPZB,SERPINH1,CDC42,CFL1,COL1A1,COL1A2,COL3A1,COL5A1,COL5A2,COL11A1,COL12A1,COMP,CST3,DYNC1H1,DSP,EXT1,FLNA,FLNC,FMOD,GSN,HNRNPA1,HSP90AB1,ITGB1,KPNB1,LCP1,LOX,LOXL2,LTBP2,LUM,MFAP4,MYO1B,MYO1D,PLEC,SERPINF2,PLS1,PLS3,TWF1,RAC2,SFRP2,FSCN1,TF,TNFAIP6,TNXB,TPM1,TPM3,TPM4,HSP90B1,TTN,COL14A1,EZR,VIM,PXDN,TUBA1A,TAGLN2,RAB11A,IQGAP1,PLOD3,INA,WDR1,ARPC4,ARPC1B,ACTR3,ACTR2,ARPC2,CAP1,FBLN5,DSTN,EMILIN1,CORO1C,EFEMP2,SPIRE1,COL18A1,TUBB1,LOXL4,RHOT2,ACTB,ACTN4,ANXA1,CALR,CAPZA1,CAPZA2,FLNB,MYH9,MYH10,PDGFA,PFN1,PFN2,PTK7,RAN,SPTAN1,SPTBN1,TLN1,TNF,PDCD6IP,PDLIM5,PARVB,MYH14,ATP1A1,CACNA2D1,MYL6	109/-
GO:0097435	supramolecular fiber organization	-26.8539	-23.9951	58,87,226,302,351,389,567,649,800,832,871,998,1072,1277,1278,1281,1289,1290,1301,1303,1311,1471,1778,1832,2131,2316,2318,2331,2934,3178,3326,3688,3837,3936,4015,4017,4053,4060,4239,4430,4642,5339,5345,5357,5358,5756,5880,6423,6624,7018,7130,7148,7168,7170,7171,7184,7273,7373,7430,7431,7837,7846,8407,8766,8826,8985,9118,9948,10093,10095,10096,10097,10109,10487,10516,11034,11117,23603,30008,56907,80781,81027,84171,89941	ACTA1,ACTN1,ALDOA,ANXA2,APP,RHOC,B2M,BMP1,CALD1,CAPZB,SERPINH1,CDC42,CFL1,COL1A1,COL1A2,COL3A1,COL5A1,COL5A2,COL11A1,COL12A1,COMP,CST3,DYNC1H1,DSP,EXT1,FLNA,FLNC,FMOD,GSN,HNRNPA1,HSP90AB1,ITGB1,KPNB1,LCP1,LOX,LOXL2,LTBP2,LUM,MFAP4,MYO1B,MYO1D,PLEC,SERPINF2,PLS1,PLS3,TWF1,RAC2,SFRP2,FSCN1,TF,TNFAIP6,TNXB,TPM1,TPM3,TPM4,HSP90B1,TTN,COL14A1,EZR,VIM,PXDN,TUBA1A,TAGLN2,RAB11A,IQGAP1,PLOD3,INA,WDR1,ARPC4,ARPC1B,ACTR3,ACTR2,ARPC2,CAP1,FBLN5,DSTN,EMILIN1,CORO1C,EFEMP2,SPIRE1,COL18A1,TUBB1,LOXL4,RHOT2	84/581
GO:0044283	small molecule biosynthetic process	-26.5086	-23.67	18,47,100,216,229,230,231,335,427,435,445,587,635,873,1717,1727,2023,2026,2027,2194,2224,2247,2539,2628,2641,2744,2746,2752,2805,2806,2821,2950,3028,3612,4048,4190,4191,4507,4860,4942,5106,5223,5226,5230,5236,5352,5360,5730,5825,5860,5947,5950,6576,6718,7084,7108,7167,7358,8644,8803,8985,9524,10165,10327,10449,11315,50814,51004,51144,51477,51495,55276,58478,80142,38,336,3074,5066,9375,10380,22908,29956,51706,79143,441282	ABAT,ACLY,ADA,ALDH1A1,ALDOB,ALDOC,AKR1B1,APOA1,ASAH1,ASL,ASS1,BCAT2,BHMT,CBR1,DHCR7,CYB5R3,ENO1,ENO2,ENO3,FASN,FDPS,FGF2,G6PD,GATM,GCG,GLS,GLUD1,GLUL,GOT1,GOT2,GPI,GSTP1,HSD17B10,IMPA1,LTA4H,MDH1,MDH2,MTAP,PNP,OAT,PCK2,PGAM1,PGD,PGK1,PGM1,PLOD2,PLTP,PTGDS,ABCD3,QDPR,RBP1,RBP4,SLC25A1,AKR1D1,TK2,TM7SF2,TPI1,UGDH,AKR1C3,SUCLA2,PLOD3,TECR,SLC25A13,AKR1A1,ACAA2,PARK7,NSDHL,COQ6,HSD17B12,ISYNA1,HACD3,PGM2,ENOPH1,PTGES2,ACAT1,APOA2,HEXB,PAM,TM9SF2,BPNT1,SACM1L,CERS2,CYB5R1,MBOAT7,AKR1B15	85/-
GO:0044283	small molecule biosynthetic process	-26.5086	-23.67	18,47,100,216,229,230,231,335,427,435,445,587,635,873,1717,1727,2023,2026,2027,2194,2224,2247,2539,2628,2641,2744,2746,2752,2805,2806,2821,2950,3028,3612,4048,4190,4191,4507,4860,4942,5106,5223,5226,5230,5236,5352,5360,5730,5825,5860,5947,5950,6576,6718,7084,7108,7167,7358,8644,8803,8985,9524,10165,10327,10449,11315,50814,51004,51144,51477,51495,55276,58478,80142	ABAT,ACLY,ADA,ALDH1A1,ALDOB,ALDOC,AKR1B1,APOA1,ASAH1,ASL,ASS1,BCAT2,BHMT,CBR1,DHCR7,CYB5R3,ENO1,ENO2,ENO3,FASN,FDPS,FGF2,G6PD,GATM,GCG,GLS,GLUD1,GLUL,GOT1,GOT2,GPI,GSTP1,HSD17B10,IMPA1,LTA4H,MDH1,MDH2,MTAP,PNP,OAT,PCK2,PGAM1,PGD,PGK1,PGM1,PLOD2,PLTP,PTGDS,ABCD3,QDPR,RBP1,RBP4,SLC25A1,AKR1D1,TK2,TM7SF2,TPI1,UGDH,AKR1C3,SUCLA2,PLOD3,TECR,SLC25A13,AKR1A1,ACAA2,PARK7,NSDHL,COQ6,HSD17B12,ISYNA1,HACD3,PGM2,ENOPH1,PTGES2	74/462
GO:0055086	nucleobase-containing small molecule metabolic process	-26.0198	-23.2005	38,47,100,204,226,481,498,506,509,515,521,523,526,539,669,1737,1738,1743,1807,2539,2673,2762,3295,3303,3312,3417,3418,3945,4190,4191,4199,4507,4508,4716,4719,4720,4722,4830,4831,4837,4860,4967,4976,5162,5226,5594,5901,6389,6576,6675,6888,7084,7086,7276,7358,7360,7415,8803,8876,9060,9524,9540,9615,10007,10135,10165,10380,10632,10965,11315,23530,25796,29789,30968,50808,51144,51727,54539,55276,56886,128240,5836,1603,1650,2131,2683,3073,3703,6184,6185,7167,8985,9375,10327,58505,335,336,1152,2224,2247,3074,3612,22908,51477,79143	ACAT1,ACLY,ADA,AK2,ALDOA,ATP1B1,ATP5F1A,ATP5F1B,ATP5F1C,ATP5PB,ATP5ME,ATP6V1A,ATP6V1B2,ATP5PO,BPGM,DLAT,DLD,DLST,DPYS,G6PD,GFPT1,GMDS,HSD17B4,HSPA1A,HSPA8,IDH1,IDH2,LDHB,MDH1,MDH2,ME1,MTAP,ATP6,NDUFB10,NDUFS1,NDUFS2,NDUFS3,NME1,NME2,NNMT,PNP,OGDH,OPA1,PDHB,PGD,MAPK1,RAN,SDHA,SLC25A1,UAP1,TALDO1,TK2,TKT,TTR,UGDH,UGP2,VCP,SUCLA2,VNN1,PAPSS2,TECR,TP53I3,GDA,GNPDA1,NAMPT,SLC25A13,BPNT1,ATP5MG,ACOT2,PARK7,NNT,PGLS,OLA1,STOML2,AK3,HSD17B12,CMPK1,NDUFB11,PGM2,UGGT1,NAXE,PYGL,DAD1,DDOST,EXT1,B4GALT1,HEXA,STT3A,RPN1,RPN2,TPI1,PLOD3,TM9SF2,AKR1A1,OSTC,APOA1,APOA2,CKB,FDPS,FGF2,HEXB,IMPA1,SACM1L,ISYNA1,MBOAT7	105/-
GO:0055086	nucleobase-containing small molecule metabolic process	-26.0198	-23.2005	38,47,100,204,226,481,498,506,509,515,521,523,526,539,669,1737,1738,1743,1807,2539,2673,2762,3295,3303,3312,3417,3418,3945,4190,4191,4199,4507,4508,4716,4719,4720,4722,4830,4831,4837,4860,4967,4976,5162,5226,5594,5901,6389,6576,6675,6888,7084,7086,7276,7358,7360,7415,8803,8876,9060,9524,9540,9615,10007,10135,10165,10380,10632,10965,11315,23530,25796,29789,30968,50808,51144,51727,54539,55276,56886,128240	ACAT1,ACLY,ADA,AK2,ALDOA,ATP1B1,ATP5F1A,ATP5F1B,ATP5F1C,ATP5PB,ATP5ME,ATP6V1A,ATP6V1B2,ATP5PO,BPGM,DLAT,DLD,DLST,DPYS,G6PD,GFPT1,GMDS,HSD17B4,HSPA1A,HSPA8,IDH1,IDH2,LDHB,MDH1,MDH2,ME1,MTAP,ATP6,NDUFB10,NDUFS1,NDUFS2,NDUFS3,NME1,NME2,NNMT,PNP,OGDH,OPA1,PDHB,PGD,MAPK1,RAN,SDHA,SLC25A1,UAP1,TALDO1,TK2,TKT,TTR,UGDH,UGP2,VCP,SUCLA2,VNN1,PAPSS2,TECR,TP53I3,GDA,GNPDA1,NAMPT,SLC25A13,BPNT1,ATP5MG,ACOT2,PARK7,NNT,PGLS,OLA1,STOML2,AK3,HSD17B12,CMPK1,NDUFB11,PGM2,UGGT1,NAXE	81/558
GO:0010466	negative regulation of peptidase activity	-25.6915	-22.8907	12,197,710,866,871,960,1471,1472,1476,1893,1992,2597,2621,3053,3082,3273,3827,4035,4057,4318,5054,5055,5104,5176,5265,5267,5269,5270,5345,6695,6906,7057,7076,7077,7124,7422,7448,8710,11315,51156,89777	SERPINA3,AHSG,SERPING1,SERPINA6,SERPINH1,CD44,CST3,CST4,CSTB,ECM1,SERPINB1,GAPDH,GAS6,SERPIND1,HGF,HRG,KNG1,LRP1,LTF,MMP9,SERPINE1,SERPINB2,SERPINA5,SERPINF1,SERPINA1,SERPINA4,SERPINB6,SERPINE2,SERPINF2,SPOCK1,SERPINA7,THBS1,TIMP1,TIMP2,TNF,VEGFA,VTN,SERPINB7,PARK7,SERPINA10,SERPINB12	41/137
GO:0005975	carbohydrate metabolic process	-25.5844	-22.8013	217,226,229,230,231,669,1116,1374,1431,1737,2023,2026,2027,2131,2517,2539,2548,2597,2632,2641,2683,2720,2739,2805,2820,2821,3073,3074,3098,3417,3418,3421,3481,3572,3630,3939,4121,4124,4125,4126,4190,4191,4199,4967,5106,5162,5223,5226,5230,5236,5315,5467,5501,5834,5836,5950,6520,6576,6888,7124,7167,7358,7360,9446,10007,10165,10327,23193,25796,27159,55276,1738,3945,7416	ALDH2,ALDOA,ALDOB,ALDOC,AKR1B1,BPGM,CHI3L1,CPT1A,CS,DLAT,ENO1,ENO2,ENO3,EXT1,FUCA1,G6PD,GAA,GAPDH,GBE1,GCG,B4GALT1,GLB1,GLO1,GOT1,GPD2,GPI,HEXA,HEXB,HK1,IDH1,IDH2,IDH3G,IGF2,IL6ST,INS,LDHA,MAN1A1,MAN2A1,MAN2B1,MANBA,MDH1,MDH2,ME1,OGDH,PCK2,PDHB,PGAM1,PGD,PGK1,PGM1,PKM,PPARD,PPP1CC,PYGB,PYGL,RBP4,SLC3A2,SLC25A1,TALDO1,TNF,TPI1,UGDH,UGP2,GSTO1,GNPDA1,SLC25A13,AKR1A1,GANAB,PGLS,CHIA,PGM2,DLD,LDHB,VDAC1	74/-
GO:0005975	carbohydrate metabolic process	-25.5844	-22.8013	217,226,229,230,231,669,1116,1374,1431,1737,2023,2026,2027,2131,2517,2539,2548,2597,2632,2641,2683,2720,2739,2805,2820,2821,3073,3074,3098,3417,3418,3421,3481,3572,3630,3939,4121,4124,4125,4126,4190,4191,4199,4967,5106,5162,5223,5226,5230,5236,5315,5467,5501,5834,5836,5950,6520,6576,6888,7124,7167,7358,7360,9446,10007,10165,10327,23193,25796,27159,55276	ALDH2,ALDOA,ALDOB,ALDOC,AKR1B1,BPGM,CHI3L1,CPT1A,CS,DLAT,ENO1,ENO2,ENO3,EXT1,FUCA1,G6PD,GAA,GAPDH,GBE1,GCG,B4GALT1,GLB1,GLO1,GOT1,GPD2,GPI,HEXA,HEXB,HK1,IDH1,IDH2,IDH3G,IGF2,IL6ST,INS,LDHA,MAN1A1,MAN2A1,MAN2B1,MANBA,MDH1,MDH2,ME1,OGDH,PCK2,PDHB,PGAM1,PGD,PGK1,PGM1,PKM,PPARD,PPP1CC,PYGB,PYGL,RBP4,SLC3A2,SLC25A1,TALDO1,TNF,TPI1,UGDH,UGP2,GSTO1,GNPDA1,SLC25A13,AKR1A1,GANAB,PGLS,CHIA,PGM2	71/441
GO:0009060	aerobic respiration	-25.4583	-22.6923	47,48,50,498,506,509,515,521,539,847,1327,1345,1431,1537,1737,1738,1743,2271,3417,3418,3421,4190,4191,4508,4513,4697,4716,4719,4720,4722,4967,5162,6389,7384,7385,7386,8803,9377,10632,23530,29796,30968,54205,54539	ACLY,ACO1,ACO2,ATP5F1A,ATP5F1B,ATP5F1C,ATP5PB,ATP5ME,ATP5PO,CAT,COX4I1,COX6C,CS,CYC1,DLAT,DLD,DLST,FH,IDH1,IDH2,IDH3G,MDH1,MDH2,ATP6,COX2,NDUFA4,NDUFB10,NDUFS1,NDUFS2,NDUFS3,OGDH,PDHB,SDHA,UQCRC1,UQCRC2,UQCRFS1,SUCLA2,COX5A,ATP5MG,NNT,UQCR10,STOML2,CYCS,NDUFB11	44/163
GO:0051346	negative regulation of hydrolase activity	-24.3736	-21.624	12,197,301,325,336,710,866,871,960,1471,1472,1476,1893,1992,2597,2621,3053,3082,3273,3827,3958,4035,4057,4318,5054,5055,5104,5176,5265,5267,5269,5270,5345,5524,5806,6272,6695,6906,7057,7076,7077,7124,7422,7448,8710,11315,51129,51156,89777	SERPINA3,AHSG,ANXA1,APCS,APOA2,SERPING1,SERPINA6,SERPINH1,CD44,CST3,CST4,CSTB,ECM1,SERPINB1,GAPDH,GAS6,SERPIND1,HGF,HRG,KNG1,LGALS3,LRP1,LTF,MMP9,SERPINE1,SERPINB2,SERPINA5,SERPINF1,SERPINA1,SERPINA4,SERPINB6,SERPINE2,SERPINF2,PTPA,PTX3,SORT1,SPOCK1,SERPINA7,THBS1,TIMP1,TIMP2,TNF,VEGFA,VTN,SERPINB7,PARK7,ANGPTL4,SERPINA10,SERPINB12	49/218
GO:0043086	negative regulation of catalytic activity	-24.0272	-21.2934	12,183,197,301,325,336,348,710,866,871,960,1471,1472,1476,1893,1992,2597,2621,2771,2950,3053,3082,3192,3240,3273,3315,3458,3630,3827,3843,3958,4035,4057,4318,4869,5054,5055,5104,5176,5265,5267,5269,5270,5345,5478,5524,5576,5806,6125,6135,6272,6695,6906,7057,7076,7077,7124,7345,7422,7448,7453,7532,8710,9555,9961,10935,11315,23603,51129,51156,55832,89777	SERPINA3,AGT,AHSG,ANXA1,APCS,APOA2,APOE,SERPING1,SERPINA6,SERPINH1,CD44,CST3,CST4,CSTB,ECM1,SERPINB1,GAPDH,GAS6,GNAI2,GSTP1,SERPIND1,HGF,HNRNPU,HP,HRG,HSPB1,IFNG,INS,KNG1,IPO5,LGALS3,LRP1,LTF,MMP9,NPM1,SERPINE1,SERPINB2,SERPINA5,SERPINF1,SERPINA1,SERPINA4,SERPINB6,SERPINE2,SERPINF2,PPIA,PTPA,PRKAR2A,PTX3,RPL5,RPL11,SORT1,SPOCK1,SERPINA7,THBS1,TIMP1,TIMP2,TNF,UCHL1,VEGFA,VTN,WARS1,YWHAG,SERPINB7,MACROH2A1,MVP,PRDX3,PARK7,CORO1C,ANGPTL4,SERPINA10,CAND1,SERPINB12	72/480
GO:0010951	negative regulation of endopeptidase activity	-23.7152	-21.0028	12,197,710,866,871,960,1471,1472,1992,2597,2621,3053,3082,3273,3827,4057,4318,5054,5055,5104,5176,5265,5267,5269,5270,5345,6695,6906,7057,7076,7077,7124,7422,7448,8710,11315,51156,89777	SERPINA3,AHSG,SERPING1,SERPINA6,SERPINH1,CD44,CST3,CST4,SERPINB1,GAPDH,GAS6,SERPIND1,HGF,HRG,KNG1,LTF,MMP9,SERPINE1,SERPINB2,SERPINA5,SERPINF1,SERPINA1,SERPINA4,SERPINB6,SERPINE2,SERPINF2,SPOCK1,SERPINA7,THBS1,TIMP1,TIMP2,TNF,VEGFA,VTN,SERPINB7,PARK7,SERPINA10,SERPINB12	38/128
GO:0045861	negative regulation of proteolysis	-23.7067	-21.0028	12,197,210,710,866,871,960,1361,1471,1472,1476,1522,1893,1992,2147,2597,2621,2734,3053,3082,3273,3326,3630,3827,4035,4057,4318,5054,5055,5104,5176,5265,5267,5269,5270,5345,6125,6135,6695,6906,7057,7076,7077,7124,7422,7448,8710,11315,51156,89777	SERPINA3,AHSG,ALAD,SERPING1,SERPINA6,SERPINH1,CD44,CPB2,CST3,CST4,CSTB,CTSZ,ECM1,SERPINB1,F2,GAPDH,GAS6,GLG1,SERPIND1,HGF,HRG,HSP90AB1,INS,KNG1,LRP1,LTF,MMP9,SERPINE1,SERPINB2,SERPINA5,SERPINF1,SERPINA1,SERPINA4,SERPINB6,SERPINE2,SERPINF2,RPL5,RPL11,SPOCK1,SERPINA7,THBS1,TIMP1,TIMP2,TNF,VEGFA,VTN,SERPINB7,PARK7,SERPINA10,SERPINB12	50/235
GO:0009725	response to hormone	-23.648	-20.9583	2,38,58,183,210,301,306,336,411,445,476,498,590,717,760,811,847,1277,1281,1495,1508,1513,1514,1520,1537,1645,1646,1829,2058,2200,2244,2288,2641,2720,2782,2805,2821,2947,3030,3033,3192,3303,3312,3320,3371,3417,3481,3488,3490,3569,3624,3630,4015,4048,4129,4199,4313,4841,5068,5069,5106,5122,5176,5245,5315,5447,5467,5566,5591,5594,5730,5901,5919,5967,5968,6272,6429,6696,6772,6781,7057,7076,7077,7124,7532,7533,8644,10095,10424,10521,10726,10890,11331,558,824,929,1374,1440,1956,2950,3032,3146,3929,4283,4314,4318,4478,5054,5754,6374,7431,7520,10417,11093,92140,60,999,1499,1660,2316,2778,3728,4669,4869,5155,5908,7052,7184,7430,23385	A2M,ACAT1,ACTA1,AGT,ALAD,ANXA1,ANXA3,APOA2,ARSB,ASS1,ATP1A1,ATP5F1A,BCHE,C2,CA2,CALR,CAT,COL1A1,COL3A1,CTNNA1,CTSB,CTSK,CTSL,CTSS,CYC1,AKR1C1,AKR1C2,DSG2,EPRS1,FBN1,FGB,FKBP4,GCG,GLB1,GNB1,GOT1,GPI,GSTM3,HADHA,HADH,HNRNPU,HSPA1A,HSPA8,HSP90AA1,TNC,IDH1,IGF2,IGFBP5,IGFBP7,IL6,INHBA,INS,LOX,LTA4H,MAOB,ME1,MMP2,NONO,REG3A,PAPPA,PCK2,PCSK1,SERPINF1,PHB1,PKM,POR,PPARD,PRKACA,PRKDC,MAPK1,PTGDS,RAN,RARRES2,REG1A,REG1B,SORT1,SRSF4,SPP1,STAT1,STC1,THBS1,TIMP1,TIMP2,TNF,YWHAG,YWHAH,AKR1C3,ARPC1B,PGRMC2,DDX17,NUDC,RAB10,PHB2,AXL,CAPN2,CD14,CPT1A,CSF3,EGFR,GSTP1,HADHB,HMGB1,LBP,CXCL9,MMP3,MMP9,MSN,SERPINE1,PTK7,CXCL5,VIM,XRCC5,SPON2,ADAMTS13,MTDH,ACTB,CDH1,CTNNB1,DHX9,FLNA,GNAS,JUP,NAGLU,NPM1,PDGFB,RAP1B,TGM2,HSP90B1,EZR,NCSTN	130/-
GO:0009725	response to hormone	-23.648	-20.9583	2,38,58,183,210,301,306,336,411,445,476,498,590,717,760,811,847,1277,1281,1495,1508,1513,1514,1520,1537,1645,1646,1829,2058,2200,2244,2288,2641,2720,2782,2805,2821,2947,3030,3033,3192,3303,3312,3320,3371,3417,3481,3488,3490,3569,3624,3630,4015,4048,4129,4199,4313,4841,5068,5069,5106,5122,5176,5245,5315,5447,5467,5566,5591,5594,5730,5901,5919,5967,5968,6272,6429,6696,6772,6781,7057,7076,7077,7124,7532,7533,8644,10095,10424,10521,10726,10890,11331	A2M,ACAT1,ACTA1,AGT,ALAD,ANXA1,ANXA3,APOA2,ARSB,ASS1,ATP1A1,ATP5F1A,BCHE,C2,CA2,CALR,CAT,COL1A1,COL3A1,CTNNA1,CTSB,CTSK,CTSL,CTSS,CYC1,AKR1C1,AKR1C2,DSG2,EPRS1,FBN1,FGB,FKBP4,GCG,GLB1,GNB1,GOT1,GPI,GSTM3,HADHA,HADH,HNRNPU,HSPA1A,HSPA8,HSP90AA1,TNC,IDH1,IGF2,IGFBP5,IGFBP7,IL6,INHBA,INS,LOX,LTA4H,MAOB,ME1,MMP2,NONO,REG3A,PAPPA,PCK2,PCSK1,SERPINF1,PHB1,PKM,POR,PPARD,PRKACA,PRKDC,MAPK1,PTGDS,RAN,RARRES2,REG1A,REG1B,SORT1,SRSF4,SPP1,STAT1,STC1,THBS1,TIMP1,TIMP2,TNF,YWHAG,YWHAH,AKR1C3,ARPC1B,PGRMC2,DDX17,NUDC,RAB10,PHB2	93/774
GO:0050818	regulation of coagulation	-23.6202	-20.9444	302,308,348,350,462,710,1361,2147,2161,2191,2243,2244,2266,3273,3818,3827,5054,5055,5154,5155,5270,5340,5345,5627,7001,7057,7448,10544,11117,84034,1311,301,325,2247,3688,5068,7124,50506,135228,2316,4756,6696,29956,2,100,335,727,1003,1803,2950,3082,3105,3106,3312,3630,3965,4057,5094,5467,5591,5682,5692,7130,7534,8482,8829,10509,55737,1522,2023,7123,2734,2934,4627,5566,10418	ANXA2,ANXA5,APOE,APOH,SERPINC1,SERPING1,CPB2,F2,F12,FAP,FGA,FGB,FGG,HRG,KLKB1,KNG1,SERPINE1,SERPINB2,PDGFA,PDGFB,SERPINE2,PLG,SERPINF2,PROS1,PRDX2,THBS1,VTN,PROCR,EMILIN1,EMILIN2,COMP,ANXA1,APCS,FGF2,ITGB1,REG3A,TNF,DUOX2,CD109,FLNA,NEO1,SPP1,CERS2,A2M,ADA,APOA1,C5,CDH5,DPP4,GSTP1,HGF,HLA-A,HLA-B,HSPA8,INS,LGALS9,LTF,PCBP2,PPARD,PRKDC,PSMA1,PSMB4,TNFAIP6,YWHAZ,SEMA7A,NRP1,SEMA4B,VPS35,CTSZ,ENO1,CLEC3B,GLG1,GSN,MYH9,PRKACA,SPON1	76/-
GO:0050818	regulation of coagulation	-23.6202	-20.9444	302,308,348,350,462,710,1361,2147,2161,2191,2243,2244,2266,3273,3818,3827,5054,5055,5154,5155,5270,5340,5345,5627,7001,7057,7448,10544,11117,84034	ANXA2,ANXA5,APOE,APOH,SERPINC1,SERPING1,CPB2,F2,F12,FAP,FGA,FGB,FGG,HRG,KLKB1,KNG1,SERPINE1,SERPINB2,PDGFA,PDGFB,SERPINE2,PLG,SERPINF2,PROS1,PRDX2,THBS1,VTN,PROCR,EMILIN1,EMILIN2	30/73
GO:1900046	regulation of hemostasis	-22.9751	-20.3126	302,348,350,462,710,1311,1361,2147,2161,2191,2243,2244,2266,3273,3818,3827,5054,5055,5154,5155,5270,5340,5345,5627,7001,7057,7448,11117,84034	ANXA2,APOE,APOH,SERPINC1,SERPING1,COMP,CPB2,F2,F12,FAP,FGA,FGB,FGG,HRG,KLKB1,KNG1,SERPINE1,SERPINB2,PDGFA,PDGFB,SERPINE2,PLG,SERPINF2,PROS1,PRDX2,THBS1,VTN,EMILIN1,EMILIN2	29/70
GO:0044282	small molecule catabolic process	-22.8654	-20.2159	18,37,38,100,128,217,229,348,587,1374,1632,1666,1738,1743,1891,2023,2026,2027,2108,2109,2720,2744,2746,2752,2805,2806,2820,3028,3029,3030,3032,3033,3073,3074,3098,3176,3242,3295,3712,4860,4942,5106,5223,5226,5230,5315,5444,5467,5825,5860,6718,7167,8644,9615,10007,10327,10449,11315,56922,57016	ABAT,ACADVL,ACAT1,ADA,ADH5,ALDH2,ALDOB,APOE,BCAT2,CPT1A,ECI1,DECR1,DLD,DLST,ECH1,ENO1,ENO2,ENO3,ETFA,ETFB,GLB1,GLS,GLUD1,GLUL,GOT1,GOT2,GPD2,HSD17B10,HAGH,HADHA,HADHB,HADH,HEXA,HEXB,HK1,HNMT,HPD,HSD17B4,IVD,PNP,OAT,PCK2,PGAM1,PGD,PGK1,PKM,PON1,PPARD,ABCD3,QDPR,AKR1D1,TPI1,AKR1C3,GDA,GNPDA1,AKR1A1,ACAA2,PARK7,MCCC1,AKR1B10	60/354
GO:0002181	cytoplasmic translation	-22.2642	-19.6273	1968,1973,3921,4736,6124,6125,6128,6129,6132,6135,6137,6138,6139,6141,6143,6157,6158,6164,6175,6188,6189,6191,6202,6203,6205,6207,6208,6210,6217,6218,6222,6224,6301,9045,10399,728689	EIF2S3,EIF4A1,RPSA,RPL10A,RPL4,RPL5,RPL6,RPL7,RPL8,RPL11,RPL13,RPL15,RPL17,RPL18,RPL19,RPL27A,RPL28,RPL34,RPLP0,RPS3,RPS3A,RPS4X,RPS8,RPS9,RPS11,RPS13,RPS14,RPS15A,RPS16,RPS17,RPS18,RPS20,SARS1,RPL14,RACK1,EIF3CL	36/123
GO:0072521	purine-containing compound metabolic process	-22.1995	-19.5748	38,47,100,204,226,481,498,506,509,515,521,523,526,539,1737,1738,1743,2539,3295,3303,3312,3417,3418,3945,4190,4191,4199,4507,4508,4716,4719,4720,4722,4830,4831,4837,4860,4967,4976,5162,5226,5901,6389,6576,6888,7086,7276,7415,8803,8876,9060,9524,9540,9615,10135,10165,10380,10632,10965,23530,25796,29789,30968,50808,51144,54539,55276	ACAT1,ACLY,ADA,AK2,ALDOA,ATP1B1,ATP5F1A,ATP5F1B,ATP5F1C,ATP5PB,ATP5ME,ATP6V1A,ATP6V1B2,ATP5PO,DLAT,DLD,DLST,G6PD,HSD17B4,HSPA1A,HSPA8,IDH1,IDH2,LDHB,MDH1,MDH2,ME1,MTAP,ATP6,NDUFB10,NDUFS1,NDUFS2,NDUFS3,NME1,NME2,NNMT,PNP,OGDH,OPA1,PDHB,PGD,RAN,SDHA,SLC25A1,TALDO1,TKT,TTR,VCP,SUCLA2,VNN1,PAPSS2,TECR,TP53I3,GDA,NAMPT,SLC25A13,BPNT1,ATP5MG,ACOT2,NNT,PGLS,OLA1,STOML2,AK3,HSD17B12,NDUFB11,PGM2	67/450
GO:0030193	regulation of blood coagulation	-22.1161	-19.5143	302,348,350,462,710,1361,2147,2161,2191,2243,2244,2266,3273,3818,3827,5054,5055,5154,5155,5270,5340,5345,5627,7001,7057,7448,11117,84034	ANXA2,APOE,APOH,SERPINC1,SERPING1,CPB2,F2,F12,FAP,FGA,FGB,FGG,HRG,KLKB1,KNG1,SERPINE1,SERPINB2,PDGFA,PDGFB,SERPINE2,PLG,SERPINF2,PROS1,PRDX2,THBS1,VTN,EMILIN1,EMILIN2	28/68
GO:0006753	nucleoside phosphate metabolic process	-22.1156	-19.5143	38,47,100,204,226,481,498,506,509,515,521,523,526,539,669,1737,1738,1743,1807,2539,3295,3303,3312,3417,3418,3945,4190,4191,4199,4508,4716,4719,4720,4722,4830,4831,4837,4860,4967,4976,5162,5226,5901,6389,6576,6888,7084,7086,7415,8803,8876,9060,9524,9540,9615,10135,10165,10380,10632,10965,11315,23530,25796,29789,30968,50808,51144,51727,54539,128240	ACAT1,ACLY,ADA,AK2,ALDOA,ATP1B1,ATP5F1A,ATP5F1B,ATP5F1C,ATP5PB,ATP5ME,ATP6V1A,ATP6V1B2,ATP5PO,BPGM,DLAT,DLD,DLST,DPYS,G6PD,HSD17B4,HSPA1A,HSPA8,IDH1,IDH2,LDHB,MDH1,MDH2,ME1,ATP6,NDUFB10,NDUFS1,NDUFS2,NDUFS3,NME1,NME2,NNMT,PNP,OGDH,OPA1,PDHB,PGD,RAN,SDHA,SLC25A1,TALDO1,TK2,TKT,VCP,SUCLA2,VNN1,PAPSS2,TECR,TP53I3,GDA,NAMPT,SLC25A13,BPNT1,ATP5MG,ACOT2,PARK7,NNT,PGLS,OLA1,STOML2,AK3,HSD17B12,CMPK1,NDUFB11,NAXE	70/490
GO:1990748	cellular detoxification	-22.0688	-19.4788	128,213,216,337,348,847,2936,2947,2950,3039,3045,3046,3240,5052,6280,6648,6649,7001,7295,7296,7837,9446,9588,10327,10549,10935,11315,23530,25824,50506,51109,55937,57016,64359,7124,210,445,999,2052,4129,5444,11093,301,351,488,558,824,1277,1956,2539,2937,3163,3303,3417,3569,4313,4314,4318,4669,4720,5478,5594,5693,5796,6188,6772,7168,8876,29957,30001,54936,1490,4719,4722,5155,231,2547,5269,5339,7520,328,23071	ADH5,ALB,ALDH1A1,APOA4,APOE,CAT,GSR,GSTM3,GSTP1,HBA1,HBD,HBE1,HP,PRDX1,S100A9,SOD2,SOD3,PRDX2,TXN,TXNRD1,PXDN,GSTO1,PRDX6,AKR1A1,PRDX4,PRDX3,PARK7,NNT,PRDX5,DUOX2,RDH11,APOM,AKR1B10,NXN,TNF,ALAD,ASS1,CDH1,EPHX1,MAOB,PON1,ADAMTS13,ANXA1,APP,ATP2A2,AXL,CAPN2,COL1A1,EGFR,G6PD,GSS,HMOX2,HSPA1A,IDH1,IL6,MMP2,MMP3,MMP9,NAGLU,NDUFS2,PPIA,MAPK1,PSMB5,PTPRK,RPS3,STAT1,TPM1,VNN1,SLC25A24,ERO1A,ADPRS,CCN2,NDUFS1,NDUFS3,PDGFB,AKR1B1,XRCC6,SERPINB6,PLEC,XRCC5,APEX1,ERP44	82/-
GO:1990748	cellular detoxification	-22.0688	-19.4788	128,213,216,337,348,847,2936,2947,2950,3039,3045,3046,3240,5052,6280,6648,6649,7001,7295,7296,7837,9446,9588,10327,10549,10935,11315,23530,25824,50506,51109,55937,57016,64359	ADH5,ALB,ALDH1A1,APOA4,APOE,CAT,GSR,GSTM3,GSTP1,HBA1,HBD,HBE1,HP,PRDX1,S100A9,SOD2,SOD3,PRDX2,TXN,TXNRD1,PXDN,GSTO1,PRDX6,AKR1A1,PRDX4,PRDX3,PARK7,NNT,PRDX5,DUOX2,RDH11,APOM,AKR1B10,NXN	34/109
GO:0045087	innate immune response	-21.9336	-19.3546	301,325,337,445,481,558,629,710,714,715,716,717,718,720,721,722,727,729,730,732,733,735,929,998,1113,1191,1401,1435,1653,1660,1675,1755,2058,2161,2243,2244,2317,2547,2597,2633,2934,3075,3098,3105,3106,3107,3146,3263,3426,3458,3556,3929,3934,3958,3965,4057,4314,4841,5052,5094,5245,5591,5806,5873,5919,6279,6280,6421,6772,7124,7334,7431,7520,8876,8970,9782,10096,10097,10383,10417,10492,11093,11331,55161,55207,56907,79188,85236,114770,203068,100,306,351,567,1075,2147,3329,3383,3569,3936,3956,4035,5339,5730,7001,9948,100423062,164,1520,3093,3273,3303,3320,3572,3843,3916,4669,5594,6188,11315,23308,30968,57142,214,1514,55611	ANXA1,APCS,APOA4,ASS1,ATP1B1,AXL,CFB,SERPING1,C1QC,C1R,C1S,C2,C3,C4A,C4B,C4BPA,C5,C6,C7,C8B,C8G,C9,CD14,CDC42,CHGA,CLU,CRP,CSF1,DDX1,DHX9,CFD,DMBT1,EPRS1,F12,FGA,FGB,FLNB,XRCC6,GAPDH,GBP1,GSN,CFH,HK1,HLA-A,HLA-B,HLA-C,HMGB1,HPX,CFI,IFNG,IL1RAP,LBP,LCN2,LGALS3,LGALS9,LTF,MMP3,NONO,PRDX1,PCBP2,PHB1,PRKDC,PTX3,RAB27A,RARRES2,S100A8,S100A9,SFPQ,STAT1,TNF,UBE2N,VIM,XRCC5,VNN1,H2BC11,MATR3,ACTR3,ACTR2,TUBB4B,SPON2,SYNCRIP,ADAMTS13,PHB2,TMEM33,ARL8B,SPIRE1,TMEM43,H2BC12,PGLYRP2,TUBB,ADA,ANXA3,APP,B2M,CTSC,F2,HSPD1,ICAM1,IL6,LCP1,LGALS1,LRP1,PLEC,PTGDS,PRDX2,WDR1,IGLL5,AP1G1,CTSS,UBE2K,HRG,HSPA1A,HSP90AA1,IL6ST,IPO5,LAMP1,NAGLU,MAPK1,RPS3,PARK7,ICOSLG,STOML2,RTN4,ALCAM,CTSL,OTUB1	126/-
GO:0045087	innate immune response	-21.9336	-19.3546	301,325,337,445,481,558,629,710,714,715,716,717,718,720,721,722,727,729,730,732,733,735,929,998,1113,1191,1401,1435,1653,1660,1675,1755,2058,2161,2243,2244,2317,2547,2597,2633,2934,3075,3098,3105,3106,3107,3146,3263,3426,3458,3556,3929,3934,3958,3965,4057,4314,4841,5052,5094,5245,5591,5806,5873,5919,6279,6280,6421,6772,7124,7334,7431,7520,8876,8970,9782,10096,10097,10383,10417,10492,11093,11331,55161,55207,56907,79188,85236,114770,203068	ANXA1,APCS,APOA4,ASS1,ATP1B1,AXL,CFB,SERPING1,C1QC,C1R,C1S,C2,C3,C4A,C4B,C4BPA,C5,C6,C7,C8B,C8G,C9,CD14,CDC42,CHGA,CLU,CRP,CSF1,DDX1,DHX9,CFD,DMBT1,EPRS1,F12,FGA,FGB,FLNB,XRCC6,GAPDH,GBP1,GSN,CFH,HK1,HLA-A,HLA-B,HLA-C,HMGB1,HPX,CFI,IFNG,IL1RAP,LBP,LCN2,LGALS3,LGALS9,LTF,MMP3,NONO,PRDX1,PCBP2,PHB1,PRKDC,PTX3,RAB27A,RARRES2,S100A8,S100A9,SFPQ,STAT1,TNF,UBE2N,VIM,XRCC5,VNN1,H2BC11,MATR3,ACTR3,ACTR2,TUBB4B,SPON2,SYNCRIP,ADAMTS13,PHB2,TMEM33,ARL8B,SPIRE1,TMEM43,H2BC12,PGLYRP2,TUBB	90/773
GO:0009117	nucleotide metabolic process	-21.9091	-19.3409	38,47,100,204,226,481,498,506,509,515,521,523,526,539,1737,1738,1743,1807,2539,3295,3303,3312,3417,3418,3945,4190,4191,4199,4508,4716,4719,4720,4722,4830,4831,4837,4860,4967,4976,5162,5226,5901,6389,6576,6888,7084,7086,7415,8803,8876,9060,9524,9540,9615,10135,10165,10380,10632,10965,11315,23530,25796,29789,30968,50808,51144,51727,54539,128240	ACAT1,ACLY,ADA,AK2,ALDOA,ATP1B1,ATP5F1A,ATP5F1B,ATP5F1C,ATP5PB,ATP5ME,ATP6V1A,ATP6V1B2,ATP5PO,DLAT,DLD,DLST,DPYS,G6PD,HSD17B4,HSPA1A,HSPA8,IDH1,IDH2,LDHB,MDH1,MDH2,ME1,ATP6,NDUFB10,NDUFS1,NDUFS2,NDUFS3,NME1,NME2,NNMT,PNP,OGDH,OPA1,PDHB,PGD,RAN,SDHA,SLC25A1,TALDO1,TK2,TKT,VCP,SUCLA2,VNN1,PAPSS2,TECR,TP53I3,GDA,NAMPT,SLC25A13,BPNT1,ATP5MG,ACOT2,PARK7,NNT,PGLS,OLA1,STOML2,AK3,HSD17B12,CMPK1,NDUFB11,NAXE	69/481
GO:0097237	cellular response to toxic substance	-21.8786	-19.3208	128,213,216,337,348,847,2936,2947,2950,3039,3045,3046,3240,5052,6280,6648,6649,7001,7124,7295,7296,7837,9446,9588,10327,10549,10935,11315,23530,25824,50506,51109,55937,57016,64359	ADH5,ALB,ALDH1A1,APOA4,APOE,CAT,GSR,GSTM3,GSTP1,HBA1,HBD,HBE1,HP,PRDX1,S100A9,SOD2,SOD3,PRDX2,TNF,TXN,TXNRD1,PXDN,GSTO1,PRDX6,AKR1A1,PRDX4,PRDX3,PARK7,NNT,PRDX5,DUOX2,RDH11,APOM,AKR1B10,NXN	35/118
GO:0006163	purine nucleotide metabolic process	-21.7744	-19.2269	38,47,100,204,226,481,498,506,509,515,521,523,526,539,1737,1738,1743,2539,3295,3303,3312,3417,3418,3945,4190,4191,4199,4508,4716,4719,4720,4722,4830,4831,4837,4860,4967,4976,5162,5226,5901,6389,6576,6888,7086,7415,8803,8876,9060,9524,9540,9615,10135,10165,10380,10632,10965,23530,25796,29789,30968,50808,51144,54539	ACAT1,ACLY,ADA,AK2,ALDOA,ATP1B1,ATP5F1A,ATP5F1B,ATP5F1C,ATP5PB,ATP5ME,ATP6V1A,ATP6V1B2,ATP5PO,DLAT,DLD,DLST,G6PD,HSD17B4,HSPA1A,HSPA8,IDH1,IDH2,LDHB,MDH1,MDH2,ME1,ATP6,NDUFB10,NDUFS1,NDUFS2,NDUFS3,NME1,NME2,NNMT,PNP,OGDH,OPA1,PDHB,PGD,RAN,SDHA,SLC25A1,TALDO1,TKT,VCP,SUCLA2,VNN1,PAPSS2,TECR,TP53I3,GDA,NAMPT,SLC25A13,BPNT1,ATP5MG,ACOT2,NNT,PGLS,OLA1,STOML2,AK3,HSD17B12,NDUFB11	64/420
GO:0005996	monosaccharide metabolic process	-21.6821	-19.1445	226,229,230,231,1374,1737,2023,2026,2027,2517,2539,2548,2597,2641,2683,2720,2805,2821,3073,3074,3098,3481,3630,4124,4125,4190,4191,5106,5162,5223,5226,5230,5236,5315,5467,5950,6576,7124,7167,9446,10165,10327,55276	ALDOA,ALDOB,ALDOC,AKR1B1,CPT1A,DLAT,ENO1,ENO2,ENO3,FUCA1,G6PD,GAA,GAPDH,GCG,B4GALT1,GLB1,GOT1,GPI,HEXA,HEXB,HK1,IGF2,INS,MAN2A1,MAN2B1,MDH1,MDH2,PCK2,PDHB,PGAM1,PGD,PGK1,PGM1,PKM,PPARD,RBP4,SLC25A1,TNF,TPI1,GSTO1,SLC25A13,AKR1A1,PGM2	43/189
GO:2001233	regulation of apoptotic signaling pathway	-21.6191	-19.0913	183,291,293,960,1075,1191,1495,1499,1513,1514,1520,1984,2023,2243,2244,2266,2771,2923,2950,3065,3082,3190,3303,3315,3383,3624,3630,3685,3958,4000,4318,4582,4722,4841,4976,5034,5054,5478,6135,6188,6279,6280,6421,6423,6648,7001,7057,7124,7178,7314,7417,8406,8682,8829,8876,10131,10134,10399,10449,10525,10961,11315,259,348,2192,2633,3276,3688,4035,4233,5037,5245,5566,6396,6772,7334,7345,7430,7532,7534,7919,10016,11117	AGT,SLC25A4,SLC25A6,CD44,CTSC,CLU,CTNNA1,CTNNB1,CTSK,CTSL,CTSS,EIF5A,ENO1,FGA,FGB,FGG,GNAI2,PDIA3,GSTP1,HDAC1,HGF,HNRNPK,HSPA1A,HSPB1,ICAM1,INHBA,INS,ITGAV,LGALS3,LMNA,MMP9,MUC1,NDUFS3,NONO,OPA1,P4HB,SERPINE1,PPIA,RPL11,RPS3,S100A8,S100A9,SFPQ,SFRP2,SOD2,PRDX2,THBS1,TNF,TPT1,UBB,VDAC2,SRPX,PEA15,NRP1,VNN1,TRAP1,BCAP31,RACK1,ACAA2,HYOU1,ERP29,PARK7,AMBP,APOE,FBLN1,GBP1,PRMT1,ITGB1,LRP1,MET,PEBP1,PHB1,PRKACA,SEC13,STAT1,UBE2N,UCHL1,EZR,YWHAG,YWHAZ,DDX39B,PDCD6,EMILIN1	83/-
GO:2001233	regulation of apoptotic signaling pathway	-21.6191	-19.0913	183,291,293,960,1075,1191,1495,1499,1513,1514,1520,1984,2023,2243,2244,2266,2771,2923,2950,3065,3082,3190,3303,3315,3383,3624,3630,3685,3958,4000,4318,4582,4722,4841,4976,5034,5054,5478,6135,6188,6279,6280,6421,6423,6648,7001,7057,7124,7178,7314,7417,8406,8682,8829,8876,10131,10134,10399,10449,10525,10961,11315	AGT,SLC25A4,SLC25A6,CD44,CTSC,CLU,CTNNA1,CTNNB1,CTSK,CTSL,CTSS,EIF5A,ENO1,FGA,FGB,FGG,GNAI2,PDIA3,GSTP1,HDAC1,HGF,HNRNPK,HSPA1A,HSPB1,ICAM1,INHBA,INS,ITGAV,LGALS3,LMNA,MMP9,MUC1,NDUFS3,NONO,OPA1,P4HB,SERPINE1,PPIA,RPL11,RPS3,S100A8,S100A9,SFPQ,SFRP2,SOD2,PRDX2,THBS1,TNF,TPT1,UBB,VDAC2,SRPX,PEA15,NRP1,VNN1,TRAP1,BCAP31,RACK1,ACAA2,HYOU1,ERP29,PARK7	62/398
GO:0050819	negative regulation of coagulation	-21.5585	-19.0403	302,308,348,350,710,1361,2147,2161,2243,2244,2266,3273,3818,3827,5054,5055,5154,5155,5270,5340,5345,5627,7448,10544	ANXA2,ANXA5,APOE,APOH,SERPING1,CPB2,F2,F12,FGA,FGB,FGG,HRG,KLKB1,KNG1,SERPINE1,SERPINB2,PDGFA,PDGFB,SERPINE2,PLG,SERPINF2,PROS1,VTN,PROCR	24/48
GO:0006959	humoral immune response	-21.5333	-19.0244	629,710,714,715,716,717,718,720,721,722,727,729,730,732,733,735,1191,1675,1755,2147,2243,2244,2597,2821,3075,3105,3273,3426,3458,3569,3960,4057,4069,4283,5068,5645,5919,5967,5968,6038,6280,6374,7018,7124,8970,10417,85236,567,1075,1113,2633,5052,5873,10383,55207,117159,203068,6279,23406,5806	CFB,SERPING1,C1QC,C1R,C1S,C2,C3,C4A,C4B,C4BPA,C5,C6,C7,C8B,C8G,C9,CLU,CFD,DMBT1,F2,FGA,FGB,GAPDH,GPI,CFH,HLA-A,HRG,CFI,IFNG,IL6,LGALS4,LTF,LYZ,CXCL9,REG3A,PRSS2,RARRES2,REG1A,REG1B,RNASE4,S100A9,CXCL5,TF,TNF,H2BC11,SPON2,H2BC12,B2M,CTSC,CHGA,GBP1,PRDX1,RAB27A,TUBB4B,ARL8B,DCD,TUBB,S100A8,COTL1,PTX3	60/-
GO:0006959	humoral immune response	-21.5333	-19.0244	629,710,714,715,716,717,718,720,721,722,727,729,730,732,733,735,1191,1675,1755,2147,2243,2244,2597,2821,3075,3105,3273,3426,3458,3569,3960,4057,4069,4283,5068,5645,5919,5967,5968,6038,6280,6374,7018,7124,8970,10417,85236	CFB,SERPING1,C1QC,C1R,C1S,C2,C3,C4A,C4B,C4BPA,C5,C6,C7,C8B,C8G,C9,CLU,CFD,DMBT1,F2,FGA,FGB,GAPDH,GPI,CFH,HLA-A,HRG,CFI,IFNG,IL6,LGALS4,LTF,LYZ,CXCL9,REG3A,PRSS2,RARRES2,REG1A,REG1B,RNASE4,S100A9,CXCL5,TF,TNF,H2BC11,SPON2,H2BC12	47/230
GO:2000147	positive regulation of cell motility	-21.3548	-18.8621	59,81,183,301,306,351,389,498,506,811,998,1003,1277,1435,1956,2159,2247,2316,2335,2621,2771,2821,3082,3146,3309,3315,3383,3458,3488,3569,3630,3685,3688,3912,3918,3929,3958,3965,4233,4313,4316,4318,5054,5154,5155,5168,5216,5340,5594,5641,5880,5919,6282,6648,6678,7018,7057,7060,7124,7130,7422,7423,7448,7941,8482,8766,8828,8829,8895,10016,10399,10457,10509,10631,50506,57142,83706,55737,348,350,411,1634,2752,3273,3728,5176,5217,6781,23603	ACTA2,ACTN4,AGT,ANXA1,ANXA3,APP,RHOC,ATP5F1A,ATP5F1B,CALR,CDC42,CDH5,COL1A1,CSF1,EGFR,F10,FGF2,FLNA,FN1,GAS6,GNAI2,GPI,HGF,HMGB1,HSPA5,HSPB1,ICAM1,IFNG,IGFBP5,IL6,INS,ITGAV,ITGB1,LAMB1,LAMC2,LBP,LGALS3,LGALS9,MET,MMP2,MMP7,MMP9,SERPINE1,PDGFA,PDGFB,ENPP2,PFN1,PLG,MAPK1,LGMN,RAC2,RARRES2,S100A11,SOD2,SPARC,TF,THBS1,THBS4,TNF,TNFAIP6,VEGFA,VEGFB,VTN,PLA2G7,SEMA7A,RAB11A,NRP2,NRP1,CPNE3,PDCD6,RACK1,GPNMB,SEMA4B,POSTN,DUOX2,RTN4,FERMT3,VPS35,APOE,APOH,ARSB,DCN,GLUL,HRG,JUP,SERPINF1,PFN2,STC1,CORO1C	89/-
GO:2000147	positive regulation of cell motility	-21.3548	-18.8621	59,81,183,301,306,351,389,498,506,811,998,1003,1277,1435,1956,2159,2247,2316,2335,2621,2771,2821,3082,3146,3309,3315,3383,3458,3488,3569,3630,3685,3688,3912,3918,3929,3958,3965,4233,4313,4316,4318,5054,5154,5155,5168,5216,5340,5594,5641,5880,5919,6282,6648,6678,7018,7057,7060,7124,7130,7422,7423,7448,7941,8482,8766,8828,8829,8895,10016,10399,10457,10509,10631,50506,57142,83706	ACTA2,ACTN4,AGT,ANXA1,ANXA3,APP,RHOC,ATP5F1A,ATP5F1B,CALR,CDC42,CDH5,COL1A1,CSF1,EGFR,F10,FGF2,FLNA,FN1,GAS6,GNAI2,GPI,HGF,HMGB1,HSPA5,HSPB1,ICAM1,IFNG,IGFBP5,IL6,INS,ITGAV,ITGB1,LAMB1,LAMC2,LBP,LGALS3,LGALS9,MET,MMP2,MMP7,MMP9,SERPINE1,PDGFA,PDGFB,ENPP2,PFN1,PLG,MAPK1,LGMN,RAC2,RARRES2,S100A11,SOD2,SPARC,TF,THBS1,THBS4,TNF,TNFAIP6,VEGFA,VEGFB,VTN,PLA2G7,SEMA7A,RAB11A,NRP2,NRP1,CPNE3,PDCD6,RACK1,GPNMB,SEMA4B,POSTN,DUOX2,RTN4,FERMT3	77/600
GO:0040017	positive regulation of locomotion	-21.3529	-18.8621	59,81,183,301,306,351,389,498,506,811,998,1003,1277,1435,1956,2159,2247,2316,2335,2621,2771,2821,3082,3146,3309,3315,3383,3458,3488,3569,3630,3685,3688,3912,3918,3929,3958,3965,4233,4313,4316,4318,5054,5154,5155,5168,5216,5340,5594,5641,5880,5919,6282,6648,6678,7018,7057,7060,7124,7130,7422,7423,7448,7941,8482,8766,8828,8829,8895,10016,10399,10457,10509,10631,50506,55737,57142,83706	ACTA2,ACTN4,AGT,ANXA1,ANXA3,APP,RHOC,ATP5F1A,ATP5F1B,CALR,CDC42,CDH5,COL1A1,CSF1,EGFR,F10,FGF2,FLNA,FN1,GAS6,GNAI2,GPI,HGF,HMGB1,HSPA5,HSPB1,ICAM1,IFNG,IGFBP5,IL6,INS,ITGAV,ITGB1,LAMB1,LAMC2,LBP,LGALS3,LGALS9,MET,MMP2,MMP7,MMP9,SERPINE1,PDGFA,PDGFB,ENPP2,PFN1,PLG,MAPK1,LGMN,RAC2,RARRES2,S100A11,SOD2,SPARC,TF,THBS1,THBS4,TNF,TNFAIP6,VEGFA,VEGFB,VTN,PLA2G7,SEMA7A,RAB11A,NRP2,NRP1,CPNE3,PDCD6,RACK1,GPNMB,SEMA4B,POSTN,DUOX2,VPS35,RTN4,FERMT3	78/614
GO:0030335	positive regulation of cell migration	-21.2339	-18.7518	59,81,183,301,306,351,389,498,506,811,998,1003,1277,1435,1956,2159,2247,2316,2335,2621,2771,2821,3082,3146,3309,3315,3383,3458,3488,3569,3630,3685,3688,3912,3918,3929,3958,3965,4233,4313,4316,4318,5054,5154,5155,5168,5216,5340,5594,5641,5880,5919,6282,6648,6678,7057,7060,7124,7130,7422,7423,7448,7941,8482,8766,8828,8829,8895,10016,10399,10457,10509,10631,57142,83706	ACTA2,ACTN4,AGT,ANXA1,ANXA3,APP,RHOC,ATP5F1A,ATP5F1B,CALR,CDC42,CDH5,COL1A1,CSF1,EGFR,F10,FGF2,FLNA,FN1,GAS6,GNAI2,GPI,HGF,HMGB1,HSPA5,HSPB1,ICAM1,IFNG,IGFBP5,IL6,INS,ITGAV,ITGB1,LAMB1,LAMC2,LBP,LGALS3,LGALS9,MET,MMP2,MMP7,MMP9,SERPINE1,PDGFA,PDGFB,ENPP2,PFN1,PLG,MAPK1,LGMN,RAC2,RARRES2,S100A11,SOD2,SPARC,THBS1,THBS4,TNF,TNFAIP6,VEGFA,VEGFB,VTN,PLA2G7,SEMA7A,RAB11A,NRP2,NRP1,CPNE3,PDCD6,RACK1,GPNMB,SEMA4B,POSTN,RTN4,FERMT3	75/575
GO:0061041	regulation of wound healing	-20.9862	-18.5128	301,302,325,348,350,462,710,1361,2147,2161,2191,2243,2244,2247,2266,3273,3688,3818,3827,5054,5055,5068,5154,5155,5270,5340,5345,5627,7001,7057,7124,7448,11117,50506,84034,135228	ANXA1,ANXA2,APCS,APOE,APOH,SERPINC1,SERPING1,CPB2,F2,F12,FAP,FGA,FGB,FGF2,FGG,HRG,ITGB1,KLKB1,KNG1,SERPINE1,SERPINB2,REG3A,PDGFA,PDGFB,SERPINE2,PLG,SERPINF2,PROS1,PRDX2,THBS1,TNF,VTN,EMILIN1,DUOX2,EMILIN2,CD109	36/133
GO:1900047	negative regulation of hemostasis	-20.9716	-18.5066	302,348,350,710,1311,1361,2147,2161,2243,2244,2266,3273,3818,3827,5054,5055,5154,5155,5270,5340,5345,5627,7448	ANXA2,APOE,APOH,SERPING1,COMP,CPB2,F2,F12,FGA,FGB,FGG,HRG,KLKB1,KNG1,SERPINE1,SERPINB2,PDGFA,PDGFB,SERPINE2,PLG,SERPINF2,PROS1,VTN	23/45
GO:1903034	regulation of response to wounding	-20.4878	-18.031	301,302,325,348,350,462,710,1361,2147,2161,2191,2243,2244,2247,2266,2316,3273,3688,3818,3827,4756,5054,5055,5068,5154,5155,5270,5340,5345,5627,6696,7001,7057,7124,7448,11117,29956,50506,84034,135228	ANXA1,ANXA2,APCS,APOE,APOH,SERPINC1,SERPING1,CPB2,F2,F12,FAP,FGA,FGB,FGF2,FGG,FLNA,HRG,ITGB1,KLKB1,KNG1,NEO1,SERPINE1,SERPINB2,REG3A,PDGFA,PDGFB,SERPINE2,PLG,SERPINF2,PROS1,SPP1,PRDX2,THBS1,TNF,VTN,EMILIN1,CERS2,DUOX2,EMILIN2,CD109	40/173
GO:0019725	cellular homeostasis	-20.1568	-17.7082	48,226,309,328,348,351,435,476,481,488,489,506,523,526,535,567,760,811,1003,1356,1361,1639,2147,2495,2512,2548,2621,2744,2936,2950,3074,3093,3098,3263,3383,3569,3920,4015,4669,4756,4869,5052,5106,5176,5566,5594,6279,6280,6648,6781,7001,7018,7052,7178,7184,7295,7296,7531,7879,8671,9114,9588,9777,10134,10399,10549,10590,10935,10989,11330,23071,23530,25824,27020,30001,30968,54664,57130,57142,89941,2131,26249	ACO1,ALDOA,ANXA6,APEX1,APOE,APP,ASL,ATP1A1,ATP1B1,ATP2A2,ATP2A3,ATP5F1B,ATP6V1A,ATP6V1B2,ATP6V0A1,B2M,CA2,CALR,CDH5,CP,CPB2,DCTN1,F2,FTH1,FTL,GAA,GAS6,GLS,GSR,GSTP1,HEXB,UBE2K,HK1,HPX,ICAM1,IL6,LAMP2,LOX,NAGLU,NEO1,NPM1,PRDX1,PCK2,SERPINF1,PRKACA,MAPK1,S100A8,S100A9,SOD2,STC1,PRDX2,TF,TGM2,TPT1,HSP90B1,TXN,TXNRD1,YWHAE,RAB7A,SLC4A4,ATP6V0D1,PRDX6,TM9SF4,BCAP31,RACK1,PRDX4,SCGN,PRDX3,IMMT,CTRC,ERP44,NNT,PRDX5,NPTN,ERO1A,STOML2,TMEM106B,ATP13A1,RTN4,RHOT2,EXT1,KLHL3	82/-
GO:0019725	cellular homeostasis	-20.1568	-17.7082	48,226,309,328,348,351,435,476,481,488,489,506,523,526,535,567,760,811,1003,1356,1361,1639,2147,2495,2512,2548,2621,2744,2936,2950,3074,3093,3098,3263,3383,3569,3920,4015,4669,4756,4869,5052,5106,5176,5566,5594,6279,6280,6648,6781,7001,7018,7052,7178,7184,7295,7296,7531,7879,8671,9114,9588,9777,10134,10399,10549,10590,10935,10989,11330,23071,23530,25824,27020,30001,30968,54664,57130,57142,89941	ACO1,ALDOA,ANXA6,APEX1,APOE,APP,ASL,ATP1A1,ATP1B1,ATP2A2,ATP2A3,ATP5F1B,ATP6V1A,ATP6V1B2,ATP6V0A1,B2M,CA2,CALR,CDH5,CP,CPB2,DCTN1,F2,FTH1,FTL,GAA,GAS6,GLS,GSR,GSTP1,HEXB,UBE2K,HK1,HPX,ICAM1,IL6,LAMP2,LOX,NAGLU,NEO1,NPM1,PRDX1,PCK2,SERPINF1,PRKACA,MAPK1,S100A8,S100A9,SOD2,STC1,PRDX2,TF,TGM2,TPT1,HSP90B1,TXN,TXNRD1,YWHAE,RAB7A,SLC4A4,ATP6V0D1,PRDX6,TM9SF4,BCAP31,RACK1,PRDX4,SCGN,PRDX3,IMMT,CTRC,ERP44,NNT,PRDX5,NPTN,ERO1A,STOML2,TMEM106B,ATP13A1,RTN4,RHOT2	80/671
GO:1903035	negative regulation of response to wounding	-20.0244	-17.5838	302,325,348,350,710,1361,2147,2161,2243,2244,2247,2266,3273,3818,3827,4756,5054,5055,5068,5154,5155,5270,5340,5345,5627,6696,7124,7448,29956,135228	ANXA2,APCS,APOE,APOH,SERPING1,CPB2,F2,F12,FGA,FGB,FGF2,FGG,HRG,KLKB1,KNG1,NEO1,SERPINE1,SERPINB2,REG3A,PDGFA,PDGFB,SERPINE2,PLG,SERPINF2,PROS1,SPP1,TNF,VTN,CERS2,CD109	30/93
GO:0019318	hexose metabolic process	-19.9324	-17.4996	226,229,230,231,1374,1737,2023,2026,2027,2517,2539,2548,2597,2641,2683,2720,2805,2821,3098,3481,3630,4124,4125,4190,4191,5106,5162,5223,5230,5236,5315,5467,5950,6576,7124,7167,10165,55276	ALDOA,ALDOB,ALDOC,AKR1B1,CPT1A,DLAT,ENO1,ENO2,ENO3,FUCA1,G6PD,GAA,GAPDH,GCG,B4GALT1,GLB1,GOT1,GPI,HK1,IGF2,INS,MAN2A1,MAN2B1,MDH1,MDH2,PCK2,PDHB,PGAM1,PGK1,PGM1,PKM,PPARD,RBP4,SLC25A1,TNF,TPI1,SLC25A13,PGM2	38/160
GO:1901615	organic hydroxy compound metabolic process	-19.9156	-17.4905	47,50,128,216,217,224,231,335,336,337,338,348,351,427,847,1312,1508,1513,1645,1646,1717,1727,2224,2247,2539,2638,2805,2820,3028,3029,3417,3418,3421,3612,3939,3945,4128,4129,5106,5360,5406,5444,5467,5641,5825,5860,5950,6646,6718,7038,7108,7167,8644,10327,10404,10449,11315,22949,50506,50814,51109,51477,51635,51706,57016,441282,174,866,873,3295,6696,7533,51144	ACLY,ACO2,ADH5,ALDH1A1,ALDH2,ALDH3A2,AKR1B1,APOA1,APOA2,APOA4,APOB,APOE,APP,ASAH1,CAT,COMT,CTSB,CTSK,AKR1C1,AKR1C2,DHCR7,CYB5R3,FDPS,FGF2,G6PD,GC,GOT1,GPD2,HSD17B10,HAGH,IDH1,IDH2,IDH3G,IMPA1,LDHA,LDHB,MAOA,MAOB,PCK2,PLTP,PNLIP,PON1,PPARD,LGMN,ABCD3,QDPR,RBP4,SOAT1,AKR1D1,TG,TM7SF2,TPI1,AKR1C3,AKR1A1,CPQ,ACAA2,PARK7,PTGR1,DUOX2,NSDHL,RDH11,ISYNA1,DHRS7,CYB5R1,AKR1B10,AKR1B15,AFP,SERPINA6,CBR1,HSD17B4,SPP1,YWHAH,HSD17B12	73/-
GO:1901615	organic hydroxy compound metabolic process	-19.9156	-17.4905	47,50,128,216,217,224,231,335,336,337,338,348,351,427,847,1312,1508,1513,1645,1646,1717,1727,2224,2247,2539,2638,2805,2820,3028,3029,3417,3418,3421,3612,3939,3945,4128,4129,5106,5360,5406,5444,5467,5641,5825,5860,5950,6646,6718,7038,7108,7167,8644,10327,10404,10449,11315,22949,50506,50814,51109,51477,51635,51706,57016,441282	ACLY,ACO2,ADH5,ALDH1A1,ALDH2,ALDH3A2,AKR1B1,APOA1,APOA2,APOA4,APOB,APOE,APP,ASAH1,CAT,COMT,CTSB,CTSK,AKR1C1,AKR1C2,DHCR7,CYB5R3,FDPS,FGF2,G6PD,GC,GOT1,GPD2,HSD17B10,HAGH,IDH1,IDH2,IDH3G,IMPA1,LDHA,LDHB,MAOA,MAOB,PCK2,PLTP,PNLIP,PON1,PPARD,LGMN,ABCD3,QDPR,RBP4,SOAT1,AKR1D1,TG,TM7SF2,TPI1,AKR1C3,AKR1A1,CPQ,ACAA2,PARK7,PTGR1,DUOX2,NSDHL,RDH11,ISYNA1,DHRS7,CYB5R1,AKR1B10,AKR1B15	66/481
GO:0030195	negative regulation of blood coagulation	-19.8126	-17.4024	302,348,350,710,1361,2147,2161,2243,2244,2266,3273,3818,3827,5054,5055,5154,5155,5270,5340,5345,5627,7448	ANXA2,APOE,APOH,SERPING1,CPB2,F2,F12,FGA,FGB,FGG,HRG,KLKB1,KNG1,SERPINE1,SERPINB2,PDGFA,PDGFB,SERPINE2,PLG,SERPINF2,PROS1,VTN	22/44
GO:0043604	amide biosynthetic process	-19.4656	-17.0628	16,38,47,427,435,445,1615,1737,1738,1915,1917,1937,1938,1968,1973,1984,2058,2744,2746,2937,3029,3035,3921,3960,4141,4677,4736,5066,5122,5162,6124,6125,6128,6129,6132,6135,6137,6138,6139,6141,6143,6157,6158,6164,6175,6188,6189,6191,6202,6203,6205,6207,6208,6210,6217,6218,6222,6224,6238,6301,6576,7284,7453,9045,9343,9524,10399,29956,51144,728689	AARS1,ACAT1,ACLY,ASAH1,ASL,ASS1,DARS1,DLAT,DLD,EEF1A1,EEF1A2,EEF1G,EEF2,EIF2S3,EIF4A1,EIF5A,EPRS1,GLS,GLUD1,GSS,HAGH,HARS1,RPSA,LGALS4,MARS1,NARS1,RPL10A,PAM,PCSK1,PDHB,RPL4,RPL5,RPL6,RPL7,RPL8,RPL11,RPL13,RPL15,RPL17,RPL18,RPL19,RPL27A,RPL28,RPL34,RPLP0,RPS3,RPS3A,RPS4X,RPS8,RPS9,RPS11,RPS13,RPS14,RPS15A,RPS16,RPS17,RPS18,RPS20,RRBP1,SARS1,SLC25A1,TUFM,WARS1,RPL14,EFTUD2,TECR,RACK1,CERS2,HSD17B12,EIF3CL	70/545
GO:0061045	negative regulation of wound healing	-19.0392	-16.6575	302,325,348,350,710,1361,2147,2161,2243,2244,2247,2266,3273,3818,3827,5054,5055,5154,5155,5270,5340,5345,5627,7124,7448,135228	ANXA2,APCS,APOE,APOH,SERPING1,CPB2,F2,F12,FGA,FGB,FGF2,FGG,HRG,KLKB1,KNG1,SERPINE1,SERPINB2,PDGFA,PDGFB,SERPINE2,PLG,SERPINF2,PROS1,TNF,VTN,CD109	26/71
GO:0030199	collagen fibril organization	-18.897	-16.5222	302,649,871,1277,1278,1281,1289,1290,1301,1303,1311,2131,2331,4015,4017,4060,5345,6423,7148,7373,7837,8985,80781,84171	ANXA2,BMP1,SERPINH1,COL1A1,COL1A2,COL3A1,COL5A1,COL5A2,COL11A1,COL12A1,COMP,EXT1,FMOD,LOX,LOXL2,LUM,SERPINF2,SFRP2,TNXB,COL14A1,PXDN,PLOD3,COL18A1,LOXL4	24/59
GO:0098754	detoxification	-18.6599	-16.2918	128,213,216,337,348,847,2936,2947,2950,3039,3045,3046,3240,5052,6280,6648,6649,7001,7295,7296,7837,9446,9588,10327,10549,10935,11315,23530,25824,50506,51109,55937,57016,64359	ADH5,ALB,ALDH1A1,APOA4,APOE,CAT,GSR,GSTM3,GSTP1,HBA1,HBD,HBE1,HP,PRDX1,S100A9,SOD2,SOD3,PRDX2,TXN,TXNRD1,PXDN,GSTO1,PRDX6,AKR1A1,PRDX4,PRDX3,PARK7,NNT,PRDX5,DUOX2,RDH11,APOM,AKR1B10,NXN	34/136
GO:0044092	negative regulation of molecular function	-18.5288	-16.1673	12,60,183,197,301,307,325,336,348,488,489,567,710,866,871,960,1471,1472,1476,1893,1992,2316,2597,2621,2771,2950,3053,3082,3192,3240,3273,3315,3458,3630,3685,3827,3843,3958,4035,4057,4233,4318,4869,5054,5055,5104,5155,5176,5265,5267,5269,5270,5345,5478,5524,5576,5806,6125,6135,6272,6695,6906,7057,7076,7077,7124,7345,7422,7448,7453,7531,7532,8710,9446,9555,9961,10399,10935,11315,11331,23603,51129,51156,55832,89777	SERPINA3,ACTB,AGT,AHSG,ANXA1,ANXA4,APCS,APOA2,APOE,ATP2A2,ATP2A3,B2M,SERPING1,SERPINA6,SERPINH1,CD44,CST3,CST4,CSTB,ECM1,SERPINB1,FLNA,GAPDH,GAS6,GNAI2,GSTP1,SERPIND1,HGF,HNRNPU,HP,HRG,HSPB1,IFNG,INS,ITGAV,KNG1,IPO5,LGALS3,LRP1,LTF,MET,MMP9,NPM1,SERPINE1,SERPINB2,SERPINA5,PDGFB,SERPINF1,SERPINA1,SERPINA4,SERPINB6,SERPINE2,SERPINF2,PPIA,PTPA,PRKAR2A,PTX3,RPL5,RPL11,SORT1,SPOCK1,SERPINA7,THBS1,TIMP1,TIMP2,TNF,UCHL1,VEGFA,VTN,WARS1,YWHAE,YWHAG,SERPINB7,GSTO1,MACROH2A1,MVP,RACK1,PRDX3,PARK7,PHB2,CORO1C,ANGPTL4,SERPINA10,CAND1,SERPINB12	85/790
GO:0098869	cellular oxidant detoxification	-18.4026	-16.0476	213,337,348,847,2936,2950,3039,3045,3046,3240,5052,6280,6648,6649,7001,7295,7296,7837,9446,9588,10549,10935,11315,23530,25824,50506,55937,64359	ALB,APOA4,APOE,CAT,GSR,GSTP1,HBA1,HBD,HBE1,HP,PRDX1,S100A9,SOD2,SOD3,PRDX2,TXN,TXNRD1,PXDN,GSTO1,PRDX6,PRDX4,PRDX3,PARK7,NNT,PRDX5,DUOX2,APOM,NXN	28/89
GO:0042730	fibrinolysis	-18.1364	-15.7942	302,710,1361,2147,2161,2243,2244,2266,3273,3818,5054,5055,5340,5345,5627	ANXA2,SERPING1,CPB2,F2,F12,FGA,FGB,FGG,HRG,KLKB1,SERPINE1,SERPINB2,PLG,SERPINF2,PROS1	15/19
GO:0006006	glucose metabolic process	-17.519	-15.1892	229,230,1374,1737,2023,2026,2027,2539,2548,2597,2641,2805,2821,3098,3481,3630,4190,4191,5106,5162,5223,5230,5236,5315,5467,5950,6576,7124,7167,10165,55276	ALDOB,ALDOC,CPT1A,DLAT,ENO1,ENO2,ENO3,G6PD,GAA,GAPDH,GCG,GOT1,GPI,HK1,IGF2,INS,MDH1,MDH2,PCK2,PDHB,PGAM1,PGK1,PGM1,PKM,PPARD,RBP4,SLC25A1,TNF,TPI1,SLC25A13,PGM2	31/120
GO:0006090	pyruvate metabolic process	-17.0193	-14.7129	226,229,230,669,1737,1738,2023,2026,2027,2597,2821,3098,3939,3945,4199,4967,5106,5162,5223,5230,5236,5315,7167,7416	ALDOA,ALDOB,ALDOC,BPGM,DLAT,DLD,ENO1,ENO2,ENO3,GAPDH,GPI,HK1,LDHA,LDHB,ME1,OGDH,PCK2,PDHB,PGAM1,PGK1,PGM1,PKM,TPI1,VDAC1	24/69
GO:0019693	ribose phosphate metabolic process	-17.0188	-14.7129	38,47,100,204,226,481,498,506,509,515,521,523,526,539,1737,1738,1743,1807,2539,3295,3303,3312,4508,4716,4719,4720,4722,4830,4831,4860,4967,4976,5162,5836,5901,6389,6576,7415,8803,8876,9060,9524,9615,10165,10380,10632,10965,29789,30968,50808,51144,51727,54539	ACAT1,ACLY,ADA,AK2,ALDOA,ATP1B1,ATP5F1A,ATP5F1B,ATP5F1C,ATP5PB,ATP5ME,ATP6V1A,ATP6V1B2,ATP5PO,DLAT,DLD,DLST,DPYS,G6PD,HSD17B4,HSPA1A,HSPA8,ATP6,NDUFB10,NDUFS1,NDUFS2,NDUFS3,NME1,NME2,PNP,OGDH,OPA1,PDHB,PYGL,RAN,SDHA,SLC25A1,VCP,SUCLA2,VNN1,PAPSS2,TECR,GDA,SLC25A13,BPNT1,ATP5MG,ACOT2,OLA1,STOML2,AK3,HSD17B12,CMPK1,NDUFB11	53/368
GO:0009636	response to toxic substance	-16.9753	-14.6751	128,210,213,216,337,348,445,847,999,2052,2936,2947,2950,3039,3045,3046,3240,4129,5052,5444,6280,6648,6649,7001,7124,7295,7296,7837,9446,9588,10327,10549,10935,11093,11315,23530,25824,50506,51109,55937,57016,64359	ADH5,ALAD,ALB,ALDH1A1,APOA4,APOE,ASS1,CAT,CDH1,EPHX1,GSR,GSTM3,GSTP1,HBA1,HBD,HBE1,HP,MAOB,PRDX1,PON1,S100A9,SOD2,SOD3,PRDX2,TNF,TXN,TXNRD1,PXDN,GSTO1,PRDX6,AKR1A1,PRDX4,PRDX3,ADAMTS13,PARK7,NNT,PRDX5,DUOX2,RDH11,APOM,AKR1B10,NXN	42/236
GO:0016052	carbohydrate catabolic process	-16.5767	-14.2933	226,229,230,669,2023,2026,2027,2548,2597,2720,2820,2821,3073,3074,3098,3939,4125,4126,4967,5223,5226,5230,5236,5315,5834,5836,7167,27159,55276	ALDOA,ALDOB,ALDOC,BPGM,ENO1,ENO2,ENO3,GAA,GAPDH,GLB1,GPD2,GPI,HEXA,HEXB,HK1,LDHA,MAN2B1,MANBA,OGDH,PGAM1,PGD,PGK1,PGM1,PKM,PYGB,PYGL,TPI1,CHIA,PGM2	29/111
GO:2001234	negative regulation of apoptotic signaling pathway	-16.4958	-14.2286	291,293,960,1191,1495,1499,2023,2243,2244,2266,2771,2950,3065,3082,3303,3315,3383,3630,3685,3958,4000,4318,4582,4722,4841,4976,5054,5478,6423,6648,7001,7057,7124,7178,7417,8682,8829,10131,10399,10449,10525,11315	SLC25A4,SLC25A6,CD44,CLU,CTNNA1,CTNNB1,ENO1,FGA,FGB,FGG,GNAI2,GSTP1,HDAC1,HGF,HSPA1A,HSPB1,ICAM1,INS,ITGAV,LGALS3,LMNA,MMP9,MUC1,NDUFS3,NONO,OPA1,SERPINE1,PPIA,SFRP2,SOD2,PRDX2,THBS1,TNF,TPT1,VDAC2,PEA15,NRP1,TRAP1,RACK1,ACAA2,HYOU1,PARK7	42/243
GO:0098609	cell-cell adhesion	-16.1573	-13.9057	60,214,301,302,337,960,999,1003,1192,1272,1311,1495,1499,1500,1829,1832,1956,2131,2243,2244,2266,2316,2778,2923,3315,3383,3556,3611,3685,3688,3728,3909,3912,3956,4072,4478,4627,4756,5068,5478,5754,5880,6279,6280,6282,7060,7094,7124,7148,7373,7414,7430,8404,8876,10611,10627,10890,22883,27020,49860,64714,81027,83706,116844	ACTB,ALCAM,ANXA1,ANXA2,APOA4,CD44,CDH1,CDH5,CLIC1,CNTN1,COMP,CTNNA1,CTNNB1,CTNND1,DSG2,DSP,EGFR,EXT1,FGA,FGB,FGG,FLNA,GNAS,PDIA3,HSPB1,ICAM1,IL1RAP,ILK,ITGAV,ITGB1,JUP,LAMA3,LAMB1,LGALS1,EPCAM,MSN,MYH9,NEO1,REG3A,PPIA,PTK7,RAC2,S100A8,S100A9,S100A11,THBS4,TLN1,TNF,TNXB,COL14A1,VCL,EZR,SPARCL1,VNN1,PDLIM5,MYL12A,RAB10,CLSTN1,NPTN,CRNN,PDIA2,TUBB1,FERMT3,LRG1	64/538
GO:0030036	actin cytoskeleton organization	-16.1573	-13.9057	58,60,81,87,226,301,389,800,811,829,830,832,998,1072,2316,2317,2318,2934,3688,3936,4430,4627,4628,4642,5154,5216,5217,5339,5357,5358,5754,5756,5880,5901,6624,6709,6711,7018,7094,7124,7148,7168,7170,7171,7184,7273,7430,8407,8826,9948,10015,10093,10095,10096,10097,10109,10487,10611,11034,23603,29780,56907,79784,89941	ACTA1,ACTB,ACTN4,ACTN1,ALDOA,ANXA1,RHOC,CALD1,CALR,CAPZA1,CAPZA2,CAPZB,CDC42,CFL1,FLNA,FLNB,FLNC,GSN,ITGB1,LCP1,MYO1B,MYH9,MYH10,MYO1D,PDGFA,PFN1,PFN2,PLEC,PLS1,PLS3,PTK7,TWF1,RAC2,RAN,FSCN1,SPTAN1,SPTBN1,TF,TLN1,TNF,TNXB,TPM1,TPM3,TPM4,HSP90B1,TTN,EZR,TAGLN2,IQGAP1,WDR1,PDCD6IP,ARPC4,ARPC1B,ACTR3,ACTR2,ARPC2,CAP1,PDLIM5,DSTN,CORO1C,PARVB,SPIRE1,MYH14,RHOT2	64/538
GO:0009259	ribonucleotide metabolic process	-16.0935	-13.847	38,47,100,204,226,481,498,506,509,515,521,523,526,539,1737,1738,1743,1807,3295,3303,3312,4508,4716,4719,4720,4722,4830,4831,4860,4967,4976,5162,5901,6389,6576,7415,8803,8876,9060,9524,9615,10165,10380,10632,10965,29789,30968,50808,51144,51727,54539	ACAT1,ACLY,ADA,AK2,ALDOA,ATP1B1,ATP5F1A,ATP5F1B,ATP5F1C,ATP5PB,ATP5ME,ATP6V1A,ATP6V1B2,ATP5PO,DLAT,DLD,DLST,DPYS,HSD17B4,HSPA1A,HSPA8,ATP6,NDUFB10,NDUFS1,NDUFS2,NDUFS3,NME1,NME2,PNP,OGDH,OPA1,PDHB,RAN,SDHA,SLC25A1,VCP,SUCLA2,VNN1,PAPSS2,TECR,GDA,SLC25A13,BPNT1,ATP5MG,ACOT2,OLA1,STOML2,AK3,HSD17B12,CMPK1,NDUFB11	51/360
GO:0046364	monosaccharide biosynthetic process	-16.045	-13.8035	229,230,231,2023,2026,2027,2539,2641,2805,2821,4190,4191,5106,5223,5226,5230,5236,5950,6576,7167,10165,10327	ALDOB,ALDOC,AKR1B1,ENO1,ENO2,ENO3,G6PD,GCG,GOT1,GPI,MDH1,MDH2,PCK2,PGAM1,PGD,PGK1,PGM1,RBP4,SLC25A1,TPI1,SLC25A13,AKR1A1	22/61
GO:0030168	platelet activation	-15.9973	-13.7657	60,558,1192,1281,1311,2147,2243,2244,2266,2316,2778,2923,3273,3315,3569,3611,4627,5270,5478,7094,7414,7450,10627,11093,64714,81027,83706	ACTB,AXL,CLIC1,COL3A1,COMP,F2,FGA,FGB,FGG,FLNA,GNAS,PDIA3,HRG,HSPB1,IL6,ILK,MYH9,SERPINE2,PPIA,TLN1,VCL,VWF,MYL12A,ADAMTS13,PDIA2,TUBB1,FERMT3	27/99
GO:0006066	alcohol metabolic process	-15.9648	-13.7428	47,50,128,216,217,224,231,335,336,337,338,348,351,427,847,1645,1646,1717,1727,2224,2247,2539,2805,2820,3417,3418,3421,3612,5106,5406,5444,5467,5860,5950,6646,6718,7108,7167,8644,10327,10449,11315,50814,51109,51477,51635,57016,441282	ACLY,ACO2,ADH5,ALDH1A1,ALDH2,ALDH3A2,AKR1B1,APOA1,APOA2,APOA4,APOB,APOE,APP,ASAH1,CAT,AKR1C1,AKR1C2,DHCR7,CYB5R3,FDPS,FGF2,G6PD,GOT1,GPD2,IDH1,IDH2,IDH3G,IMPA1,PCK2,PNLIP,PON1,PPARD,QDPR,RBP4,SOAT1,AKR1D1,TM7SF2,TPI1,AKR1C3,AKR1A1,ACAA2,PARK7,NSDHL,RDH11,ISYNA1,DHRS7,AKR1B10,AKR1B15	48/324
GO:0048545	response to steroid hormone	-15.9489	-13.7317	2,58,210,301,306,336,445,476,498,590,811,1277,1829,2288,2720,2805,2821,3192,3303,3312,3417,3490,3569,3624,4015,4129,5069,5106,5122,5176,5245,5467,5594,5730,5901,6696,6781,7057,7124,7533,8644,10424,10521,11331	A2M,ACTA1,ALAD,ANXA1,ANXA3,APOA2,ASS1,ATP1A1,ATP5F1A,BCHE,CALR,COL1A1,DSG2,FKBP4,GLB1,GOT1,GPI,HNRNPU,HSPA1A,HSPA8,IDH1,IGFBP7,IL6,INHBA,LOX,MAOB,PAPPA,PCK2,PCSK1,SERPINF1,PHB1,PPARD,MAPK1,PTGDS,RAN,SPP1,STC1,THBS1,TNF,YWHAH,AKR1C3,PGRMC2,DDX17,PHB2	44/275
GO:0009150	purine ribonucleotide metabolic process	-15.7905	-13.5872	38,47,100,204,226,481,498,506,509,515,521,523,526,539,1737,1738,1743,3295,3303,3312,4508,4716,4719,4720,4722,4830,4831,4860,4967,4976,5162,5901,6389,6576,7415,8803,8876,9060,9524,9615,10165,10380,10632,10965,29789,30968,50808,51144,54539	ACAT1,ACLY,ADA,AK2,ALDOA,ATP1B1,ATP5F1A,ATP5F1B,ATP5F1C,ATP5PB,ATP5ME,ATP6V1A,ATP6V1B2,ATP5PO,DLAT,DLD,DLST,HSD17B4,HSPA1A,HSPA8,ATP6,NDUFB10,NDUFS1,NDUFS2,NDUFS3,NME1,NME2,PNP,OGDH,OPA1,PDHB,RAN,SDHA,SLC25A1,VCP,SUCLA2,VNN1,PAPSS2,TECR,GDA,SLC25A13,BPNT1,ATP5MG,ACOT2,OLA1,STOML2,AK3,HSD17B12,NDUFB11	49/340
GO:0043043	peptide biosynthetic process	-15.7259	-13.5317	16,1615,1915,1917,1937,1938,1968,1973,1984,2058,2937,3029,3035,3921,3960,4141,4677,4736,5122,6124,6125,6128,6129,6132,6135,6137,6138,6139,6141,6143,6157,6158,6164,6175,6188,6189,6191,6202,6203,6205,6207,6208,6210,6217,6218,6222,6224,6238,6301,7284,7453,9045,9343,10399,728689	AARS1,DARS1,EEF1A1,EEF1A2,EEF1G,EEF2,EIF2S3,EIF4A1,EIF5A,EPRS1,GSS,HAGH,HARS1,RPSA,LGALS4,MARS1,NARS1,RPL10A,PCSK1,RPL4,RPL5,RPL6,RPL7,RPL8,RPL11,RPL13,RPL15,RPL17,RPL18,RPL19,RPL27A,RPL28,RPL34,RPLP0,RPS3,RPS3A,RPS4X,RPS8,RPS9,RPS11,RPS13,RPS14,RPS15A,RPS16,RPS17,RPS18,RPS20,RRBP1,SARS1,TUFM,WARS1,RPL14,EFTUD2,RACK1,EIF3CL	55/421
GO:0034109	homotypic cell-cell adhesion	-15.698	-13.5127	60,1192,1311,1829,1832,2243,2244,2266,2316,2778,2923,3315,3611,3728,4627,5478,7094,7414,10627,64714,81027,83706	ACTB,CLIC1,COMP,DSG2,DSP,FGA,FGB,FGG,FLNA,GNAS,PDIA3,HSPB1,ILK,JUP,MYH9,PPIA,TLN1,VCL,MYL12A,PDIA2,TUBB1,FERMT3	22/63
GO:0030029	actin filament-based process	-15.5626	-13.3816	58,60,81,87,226,301,389,476,781,800,811,829,830,832,998,1072,2316,2317,2318,2934,3688,3936,4430,4627,4628,4637,4642,5154,5216,5217,5339,5357,5358,5754,5756,5880,5901,6624,6709,6711,7018,7094,7124,7148,7168,7170,7171,7184,7273,7430,8407,8826,9948,10015,10093,10095,10096,10097,10109,10487,10611,11034,23603,29780,56907,79784,89941	ACTA1,ACTB,ACTN4,ACTN1,ALDOA,ANXA1,RHOC,ATP1A1,CACNA2D1,CALD1,CALR,CAPZA1,CAPZA2,CAPZB,CDC42,CFL1,FLNA,FLNB,FLNC,GSN,ITGB1,LCP1,MYO1B,MYH9,MYH10,MYL6,MYO1D,PDGFA,PFN1,PFN2,PLEC,PLS1,PLS3,PTK7,TWF1,RAC2,RAN,FSCN1,SPTAN1,SPTBN1,TF,TLN1,TNF,TNXB,TPM1,TPM3,TPM4,HSP90B1,TTN,EZR,TAGLN2,IQGAP1,WDR1,PDCD6IP,ARPC4,ARPC1B,ACTR3,ACTR2,ARPC2,CAP1,PDLIM5,DSTN,CORO1C,PARVB,SPIRE1,MYH14,RHOT2	67/598
GO:0070527	platelet aggregation	-15.242	-13.0738	60,1192,1311,2243,2244,2266,2316,2778,2923,3315,3611,4627,5478,7094,7414,10627,64714,81027,83706	ACTB,CLIC1,COMP,FGA,FGB,FGG,FLNA,GNAS,PDIA3,HSPB1,ILK,MYH9,PPIA,TLN1,VCL,MYL12A,PDIA2,TUBB1,FERMT3	19/46
GO:0009144	purine nucleoside triphosphate metabolic process	-14.9141	-12.7501	100,204,226,481,498,506,509,515,521,523,526,539,3303,3312,4508,4716,4719,4720,4722,4830,4831,4976,5901,6389,7415,10165,10632,29789,30968,50808,54539	ADA,AK2,ALDOA,ATP1B1,ATP5F1A,ATP5F1B,ATP5F1C,ATP5PB,ATP5ME,ATP6V1A,ATP6V1B2,ATP5PO,HSPA1A,HSPA8,ATP6,NDUFB10,NDUFS1,NDUFS2,NDUFS3,NME1,NME2,OPA1,RAN,SDHA,VCP,SLC25A13,ATP5MG,OLA1,STOML2,AK3,NDUFB11	31/146
GO:0016054	organic acid catabolic process	-14.8163	-12.6606	18,37,38,587,1374,1632,1666,1738,1743,1891,2108,2109,2744,2746,2752,2805,2806,3028,3030,3032,3033,3073,3074,3176,3242,3295,3712,4942,5106,5226,5444,5467,5825,5860,6718,10007,10327,10449,56922	ABAT,ACADVL,ACAT1,BCAT2,CPT1A,ECI1,DECR1,DLD,DLST,ECH1,ETFA,ETFB,GLS,GLUD1,GLUL,GOT1,GOT2,HSD17B10,HADHA,HADHB,HADH,HEXA,HEXB,HNMT,HPD,HSD17B4,IVD,OAT,PCK2,PGD,PON1,PPARD,ABCD3,QDPR,AKR1D1,GNPDA1,AKR1A1,ACAA2,MCCC1	39/234
GO:0046395	carboxylic acid catabolic process	-14.8163	-12.6606	18,37,38,587,1374,1632,1666,1738,1743,1891,2108,2109,2744,2746,2752,2805,2806,3028,3030,3032,3033,3073,3074,3176,3242,3295,3712,4942,5106,5226,5444,5467,5825,5860,6718,10007,10327,10449,56922	ABAT,ACADVL,ACAT1,BCAT2,CPT1A,ECI1,DECR1,DLD,DLST,ECH1,ETFA,ETFB,GLS,GLUD1,GLUL,GOT1,GOT2,HSD17B10,HADHA,HADHB,HADH,HEXA,HEXB,HNMT,HPD,HSD17B4,IVD,OAT,PCK2,PGD,PON1,PPARD,ABCD3,QDPR,AKR1D1,GNPDA1,AKR1A1,ACAA2,MCCC1	39/234
GO:0009205	purine ribonucleoside triphosphate metabolic process	-14.5694	-12.4258	204,226,481,498,506,509,515,521,523,526,539,3303,3312,4508,4716,4719,4720,4722,4830,4831,4976,5901,6389,7415,10165,10632,29789,30968,50808,54539	AK2,ALDOA,ATP1B1,ATP5F1A,ATP5F1B,ATP5F1C,ATP5PB,ATP5ME,ATP6V1A,ATP6V1B2,ATP5PO,HSPA1A,HSPA8,ATP6,NDUFB10,NDUFS1,NDUFS2,NDUFS3,NME1,NME2,OPA1,RAN,SDHA,VCP,SLC25A13,ATP5MG,OLA1,STOML2,AK3,NDUFB11	30/140
GO:0006412	translation	-14.5507	-12.4111	16,1615,1915,1917,1937,1938,1968,1973,1984,2058,3035,3921,4141,4677,4736,6124,6125,6128,6129,6132,6135,6137,6138,6139,6141,6143,6157,6158,6164,6175,6188,6189,6191,6202,6203,6205,6207,6208,6210,6217,6218,6222,6224,6238,6301,7284,7453,9045,9343,10399,728689	AARS1,DARS1,EEF1A1,EEF1A2,EEF1G,EEF2,EIF2S3,EIF4A1,EIF5A,EPRS1,HARS1,RPSA,MARS1,NARS1,RPL10A,RPL4,RPL5,RPL6,RPL7,RPL8,RPL11,RPL13,RPL15,RPL17,RPL18,RPL19,RPL27A,RPL28,RPL34,RPLP0,RPS3,RPS3A,RPS4X,RPS8,RPS9,RPS11,RPS13,RPS14,RPS15A,RPS16,RPS17,RPS18,RPS20,RRBP1,SARS1,TUFM,WARS1,RPL14,EFTUD2,RACK1,EIF3CL	51/392
GO:0006979	response to oxidative stress	-14.4961	-12.3621	210,301,337,348,351,488,558,824,847,1277,1956,2539,2936,2937,2950,3039,3163,3240,3303,3417,3569,4313,4314,4318,4669,4720,5052,5478,5594,5693,5796,6188,6648,6649,6772,7001,7168,7295,7837,8876,9588,10549,10935,11315,25824,29957,30001,50506,54936	ALAD,ANXA1,APOA4,APOE,APP,ATP2A2,AXL,CAPN2,CAT,COL1A1,EGFR,G6PD,GSR,GSS,GSTP1,HBA1,HMOX2,HP,HSPA1A,IDH1,IL6,MMP2,MMP3,MMP9,NAGLU,NDUFS2,PRDX1,PPIA,MAPK1,PSMB5,PTPRK,RPS3,SOD2,SOD3,STAT1,PRDX2,TPM1,TXN,PXDN,VNN1,PRDX6,PRDX4,PRDX3,PARK7,PRDX5,SLC25A24,ERO1A,DUOX2,ADPRS	49/366
GO:0032102	negative regulation of response to external stimulus	-14.4939	-12.3621	2,100,302,325,335,348,350,710,727,1003,1361,1803,2147,2161,2243,2244,2247,2266,2950,3082,3105,3106,3273,3312,3630,3818,3827,3965,4057,4756,5054,5055,5068,5094,5154,5155,5270,5340,5345,5467,5591,5627,5682,5692,6696,7001,7057,7124,7130,7448,7534,8482,8829,10509,29956,55737,135228	A2M,ADA,ANXA2,APCS,APOA1,APOE,APOH,SERPING1,C5,CDH5,CPB2,DPP4,F2,F12,FGA,FGB,FGF2,FGG,GSTP1,HGF,HLA-A,HLA-B,HRG,HSPA8,INS,KLKB1,KNG1,LGALS9,LTF,NEO1,SERPINE1,SERPINB2,REG3A,PCBP2,PDGFA,PDGFB,SERPINE2,PLG,SERPINF2,PPARD,PRKDC,PROS1,PSMA1,PSMB4,SPP1,PRDX2,THBS1,TNF,TNFAIP6,VTN,YWHAZ,SEMA7A,NRP1,SEMA4B,CERS2,VPS35,CD109	57/478
GO:0006956	complement activation	-14.3766	-12.2525	629,710,714,715,716,717,718,720,721,722,727,729,730,732,733,735,1191,1675,3075,3426	CFB,SERPING1,C1QC,C1R,C1S,C2,C3,C4A,C4B,C4BPA,C5,C6,C7,C8B,C8G,C9,CLU,CFD,CFH,CFI	20/57
GO:0006958	complement activation, classical pathway	-14.1799	-12.0671	710,714,715,716,717,718,720,721,722,727,729,730,732,733,735,1191,3426	SERPING1,C1QC,C1R,C1S,C2,C3,C4A,C4B,C4BPA,C5,C6,C7,C8B,C8G,C9,CLU,CFI	17/39
GO:0019319	hexose biosynthetic process	-14.067	-11.9615	229,230,231,2023,2026,2027,2641,2805,2821,4190,4191,5106,5223,5230,5236,5950,6576,7167,10165	ALDOB,ALDOC,AKR1B1,ENO1,ENO2,ENO3,GCG,GOT1,GPI,MDH1,MDH2,PCK2,PGAM1,PGK1,PGM1,RBP4,SLC25A1,TPI1,SLC25A13	19/52
GO:0061077	chaperone-mediated protein folding	-14.0225	-11.9207	908,1191,2286,2288,3303,3309,3312,3313,3315,3336,5479,6767,6950,7203,9601,10131,10575,10576,10694,22948,30001,51303	CCT6A,CLU,FKBP2,FKBP4,HSPA1A,HSPA5,HSPA8,HSPA9,HSPB1,HSPE1,PPIB,ST13,TCP1,CCT3,PDIA4,TRAP1,CCT4,CCT2,CCT8,CCT5,ERO1A,FKBP11	22/74
GO:0009199	ribonucleoside triphosphate metabolic process	-13.9643	-11.8732	204,226,481,498,506,509,515,521,523,526,539,3303,3312,4508,4716,4719,4720,4722,4830,4831,4976,5901,6389,7415,10165,10632,29789,30968,50808,54539	AK2,ALDOA,ATP1B1,ATP5F1A,ATP5F1B,ATP5F1C,ATP5PB,ATP5ME,ATP6V1A,ATP6V1B2,ATP5PO,HSPA1A,HSPA8,ATP6,NDUFB10,NDUFS1,NDUFS2,NDUFS3,NME1,NME2,OPA1,RAN,SDHA,VCP,SLC25A13,ATP5MG,OLA1,STOML2,AK3,NDUFB11	30/147
GO:2001242	regulation of intrinsic apoptotic signaling pathway	-13.941	-11.8534	960,1191,1499,1984,2023,3065,3190,3303,3315,3630,4318,4582,4722,4841,4976,5034,5478,6135,6188,6279,6280,6421,6423,6648,7178,7314,7417,8876,10131,10134,10399,10525,10961,11315	CD44,CLU,CTNNB1,EIF5A,ENO1,HDAC1,HNRNPK,HSPA1A,HSPB1,INS,MMP9,MUC1,NDUFS3,NONO,OPA1,P4HB,PPIA,RPL11,RPS3,S100A8,S100A9,SFPQ,SFRP2,SOD2,TPT1,UBB,VDAC2,VNN1,TRAP1,BCAP31,RACK1,HYOU1,ERP29,PARK7	34/190
GO:0022900	electron transport chain	-13.878	-11.7939	128,217,231,1327,1345,1537,1738,2108,2109,2820,2936,4129,4199,4513,4697,4716,4719,4720,4722,5339,5447,5860,6389,6648,7384,7385,7386,9377,10165,29796,54205,79751	ADH5,ALDH2,AKR1B1,COX4I1,COX6C,CYC1,DLD,ETFA,ETFB,GPD2,GSR,MAOB,ME1,COX2,NDUFA4,NDUFB10,NDUFS1,NDUFS2,NDUFS3,PLEC,POR,QDPR,SDHA,SOD2,UQCRC1,UQCRC2,UQCRFS1,COX5A,SLC25A13,UQCR10,CYCS,SLC25A22	32/169
GO:0006119	oxidative phosphorylation	-13.639	-11.5583	498,506,509,515,521,539,1327,1345,1537,1738,4508,4513,4697,4716,4719,4720,4722,6389,7384,7385,7386,9377,10632,29796,30968,54205,54539	ATP5F1A,ATP5F1B,ATP5F1C,ATP5PB,ATP5ME,ATP5PO,COX4I1,COX6C,CYC1,DLD,ATP6,COX2,NDUFA4,NDUFB10,NDUFS1,NDUFS2,NDUFS3,SDHA,UQCRC1,UQCRC2,UQCRFS1,COX5A,ATP5MG,UQCR10,STOML2,CYCS,NDUFB11	27/121
GO:0009141	nucleoside triphosphate metabolic process	-13.5203	-11.4498	100,204,226,481,498,506,509,515,521,523,526,539,3303,3312,4508,4716,4719,4720,4722,4830,4831,4976,5901,6389,7415,10165,10632,29789,30968,50808,54539	ADA,AK2,ALDOA,ATP1B1,ATP5F1A,ATP5F1B,ATP5F1C,ATP5PB,ATP5ME,ATP6V1A,ATP6V1B2,ATP5PO,HSPA1A,HSPA8,ATP6,NDUFB10,NDUFS1,NDUFS2,NDUFS3,NME1,NME2,OPA1,RAN,SDHA,VCP,SLC25A13,ATP5MG,OLA1,STOML2,AK3,NDUFB11	31/163
GO:0006094	gluconeogenesis	-13.4078	-11.3467	229,230,2023,2026,2027,2641,2805,2821,4190,4191,5106,5223,5230,5236,5950,6576,7167,10165	ALDOB,ALDOC,ENO1,ENO2,ENO3,GCG,GOT1,GPI,MDH1,MDH2,PCK2,PGAM1,PGK1,PGM1,RBP4,SLC25A1,TPI1,SLC25A13	18/49
GO:0002455	humoral immune response mediated by circulating immunoglobulin	-13.3225	-11.2686	710,714,715,716,717,718,720,721,722,727,729,730,732,733,735,1191,3426	SERPING1,C1QC,C1R,C1S,C2,C3,C4A,C4B,C4BPA,C5,C6,C7,C8B,C8G,C9,CLU,CFI	17/43
GO:0046390	ribose phosphate biosynthetic process	-13.1751	-11.129	38,47,100,204,226,498,506,509,515,521,523,539,1737,1738,2539,4508,4716,4719,4720,4722,4830,4831,5162,5836,6389,6576,9060,9524,10165,10632,30968,50808,51144,51727,54539	ACAT1,ACLY,ADA,AK2,ALDOA,ATP5F1A,ATP5F1B,ATP5F1C,ATP5PB,ATP5ME,ATP6V1A,ATP5PO,DLAT,DLD,G6PD,ATP6,NDUFB10,NDUFS1,NDUFS2,NDUFS3,NME1,NME2,PDHB,PYGL,SDHA,SLC25A1,PAPSS2,TECR,SLC25A13,ATP5MG,STOML2,AK3,HSD17B12,CMPK1,NDUFB11	35/213
GO:0072522	purine-containing compound biosynthetic process	-13.1733	-11.129	38,47,100,204,226,498,506,509,515,521,523,539,1737,1738,4507,4508,4716,4719,4720,4722,4830,4831,4837,4860,5162,6389,6576,9060,9524,10135,10165,10632,30968,50808,51144,54539,55276	ACAT1,ACLY,ADA,AK2,ALDOA,ATP5F1A,ATP5F1B,ATP5F1C,ATP5PB,ATP5ME,ATP6V1A,ATP5PO,DLAT,DLD,MTAP,ATP6,NDUFB10,NDUFS1,NDUFS2,NDUFS3,NME1,NME2,NNMT,PNP,PDHB,SDHA,SLC25A1,PAPSS2,TECR,NAMPT,SLC25A13,ATP5MG,STOML2,AK3,HSD17B12,NDUFB11,PGM2	37/237
GO:0051917	regulation of fibrinolysis	-13.1444	-11.1033	350,1361,2147,2161,2191,3273,3818,5054,5340,5345,7057,7448	APOH,CPB2,F2,F12,FAP,HRG,KLKB1,SERPINE1,PLG,SERPINF2,THBS1,VTN	12/18
GO:0006096	glycolytic process	-13.1253	-11.0873	226,229,230,669,2023,2026,2027,2597,2821,3098,3939,4967,5223,5230,5236,5315,7167	ALDOA,ALDOB,ALDOC,BPGM,ENO1,ENO2,ENO3,GAPDH,GPI,HK1,LDHA,OGDH,PGAM1,PGK1,PGM1,PKM,TPI1	17/44
GO:0016042	lipid catabolic process	-13.0817	-11.0469	37,38,336,337,338,348,427,1374,1632,1666,1891,2108,2109,2517,3028,3030,3032,3033,3073,3074,3295,3712,4669,5106,5168,5406,5467,5825,6696,6718,7533,7879,7941,8644,9588,10449,23007,26090,57016,57552,196463	ACADVL,ACAT1,APOA2,APOA4,APOB,APOE,ASAH1,CPT1A,ECI1,DECR1,ECH1,ETFA,ETFB,FUCA1,HSD17B10,HADHA,HADHB,HADH,HEXA,HEXB,HSD17B4,IVD,NAGLU,PCK2,ENPP2,PNLIP,PPARD,ABCD3,SPP1,AKR1D1,YWHAH,RAB7A,PLA2G7,AKR1C3,PRDX6,ACAA2,PLCH1,ABHD12,AKR1B10,NCEH1,PLBD2	41/289
GO:0042743	hydrogen peroxide metabolic process	-12.6702	-10.6565	337,847,3039,3045,3046,4129,5052,6648,7001,7295,7837,10549,10935,11315,25824,50506	APOA4,CAT,HBA1,HBD,HBE1,MAOB,PRDX1,SOD2,PRDX2,TXN,PXDN,PRDX4,PRDX3,PARK7,PRDX5,DUOX2	16/40
GO:0007015	actin filament organization	-12.4707	-10.4699	58,87,226,389,800,832,998,1072,2316,2934,3936,4430,4642,5339,5357,5358,5756,5880,6624,7018,7168,7170,7171,7184,7273,7430,8407,8826,9948,10093,10095,10096,10097,10109,10487,11034,23603,56907,89941	ACTA1,ACTN1,ALDOA,RHOC,CALD1,CAPZB,CDC42,CFL1,FLNA,GSN,LCP1,MYO1B,MYO1D,PLEC,PLS1,PLS3,TWF1,RAC2,FSCN1,TF,TPM1,TPM3,TPM4,HSP90B1,TTN,EZR,TAGLN2,IQGAP1,WDR1,ARPC4,ARPC1B,ACTR3,ACTR2,ARPC2,CAP1,DSTN,CORO1C,SPIRE1,RHOT2	39/275
GO:0055082	intracellular chemical homeostasis	-12.469	-10.4699	48,309,348,351,435,476,481,488,489,506,523,526,535,567,760,811,1003,1356,1361,2147,2495,2512,2621,2744,2950,3074,3098,3263,3383,4669,4756,5106,5176,5566,5594,6279,6280,6648,6781,7018,7052,7178,7184,7531,7879,8671,9114,9777,10134,10399,10590,10989,11330,23530,27020,30968,54664,57130,57142	ACO1,ANXA6,APOE,APP,ASL,ATP1A1,ATP1B1,ATP2A2,ATP2A3,ATP5F1B,ATP6V1A,ATP6V1B2,ATP6V0A1,B2M,CA2,CALR,CDH5,CP,CPB2,F2,FTH1,FTL,GAS6,GLS,GSTP1,HEXB,HK1,HPX,ICAM1,NAGLU,NEO1,PCK2,SERPINF1,PRKACA,MAPK1,S100A8,S100A9,SOD2,STC1,TF,TGM2,TPT1,HSP90B1,YWHAE,RAB7A,SLC4A4,ATP6V0D1,TM9SF4,BCAP31,RACK1,SCGN,IMMT,CTRC,NNT,NPTN,STOML2,TMEM106B,ATP13A1,RTN4	59/564
GO:0009152	purine ribonucleotide biosynthetic process	-12.3417	-10.3482	38,47,100,204,226,498,506,509,515,521,523,539,1737,1738,4508,4716,4719,4720,4722,4830,4831,5162,6389,6576,9060,9524,10165,10632,30968,50808,51144,54539	ACAT1,ACLY,ADA,AK2,ALDOA,ATP5F1A,ATP5F1B,ATP5F1C,ATP5PB,ATP5ME,ATP6V1A,ATP5PO,DLAT,DLD,ATP6,NDUFB10,NDUFS1,NDUFS2,NDUFS3,NME1,NME2,PDHB,SDHA,SLC25A1,PAPSS2,TECR,SLC25A13,ATP5MG,STOML2,AK3,HSD17B12,NDUFB11	32/191
GO:0009165	nucleotide biosynthetic process	-12.3202	-10.3295	38,47,100,204,226,498,506,509,515,521,523,539,1737,1738,4199,4508,4716,4719,4720,4722,4830,4831,4837,4860,5162,6389,6576,7084,9060,9524,10135,10165,10632,30968,50808,51144,51727,54539	ACAT1,ACLY,ADA,AK2,ALDOA,ATP5F1A,ATP5F1B,ATP5F1C,ATP5PB,ATP5ME,ATP6V1A,ATP5PO,DLAT,DLD,ME1,ATP6,NDUFB10,NDUFS1,NDUFS2,NDUFS3,NME1,NME2,NNMT,PNP,PDHB,SDHA,SLC25A1,TK2,PAPSS2,TECR,NAMPT,SLC25A13,ATP5MG,STOML2,AK3,HSD17B12,CMPK1,NDUFB11	38/265
GO:0046034	ATP metabolic process	-12.3147	-10.3268	204,226,481,498,506,509,515,521,523,526,539,3303,3312,4508,4716,4719,4720,4722,6389,7415,10165,10632,29789,30968,54539	AK2,ALDOA,ATP1B1,ATP5F1A,ATP5F1B,ATP5F1C,ATP5PB,ATP5ME,ATP6V1A,ATP6V1B2,ATP5PO,HSPA1A,HSPA8,ATP6,NDUFB10,NDUFS1,NDUFS2,NDUFS3,SDHA,VCP,SLC25A13,ATP5MG,OLA1,STOML2,NDUFB11	25/116
GO:1901293	nucleoside phosphate biosynthetic process	-12.2167	-10.2371	38,47,100,204,226,498,506,509,515,521,523,539,1737,1738,4199,4508,4716,4719,4720,4722,4830,4831,4837,4860,5162,6389,6576,7084,9060,9524,10135,10165,10632,30968,50808,51144,51727,54539	ACAT1,ACLY,ADA,AK2,ALDOA,ATP5F1A,ATP5F1B,ATP5F1C,ATP5PB,ATP5ME,ATP6V1A,ATP5PO,DLAT,DLD,ME1,ATP6,NDUFB10,NDUFS1,NDUFS2,NDUFS3,NME1,NME2,NNMT,PNP,PDHB,SDHA,SLC25A1,TK2,PAPSS2,TECR,NAMPT,SLC25A13,ATP5MG,STOML2,AK3,HSD17B12,CMPK1,NDUFB11	38/267
GO:0044242	cellular lipid catabolic process	-12.2139	-10.237	37,38,336,338,427,1374,1632,1666,1891,2108,2109,2517,3028,3030,3032,3033,3073,3074,3295,3712,4669,5106,5168,5467,5825,7941,8644,9588,10449,26090,57016,196463	ACADVL,ACAT1,APOA2,APOB,ASAH1,CPT1A,ECI1,DECR1,ECH1,ETFA,ETFB,FUCA1,HSD17B10,HADHA,HADHB,HADH,HEXA,HEXB,HSD17B4,IVD,NAGLU,PCK2,ENPP2,PPARD,ABCD3,PLA2G7,AKR1C3,PRDX6,ACAA2,ABHD12,AKR1B10,PLBD2	32/193
GO:0009260	ribonucleotide biosynthetic process	-12.1422	-10.1734	38,47,100,204,226,498,506,509,515,521,523,539,1737,1738,4508,4716,4719,4720,4722,4830,4831,5162,6389,6576,9060,9524,10165,10632,30968,50808,51144,51727,54539	ACAT1,ACLY,ADA,AK2,ALDOA,ATP5F1A,ATP5F1B,ATP5F1C,ATP5PB,ATP5ME,ATP6V1A,ATP5PO,DLAT,DLD,ATP6,NDUFB10,NDUFS1,NDUFS2,NDUFS3,NME1,NME2,PDHB,SDHA,SLC25A1,PAPSS2,TECR,SLC25A13,ATP5MG,STOML2,AK3,HSD17B12,CMPK1,NDUFB11	33/206
GO:1901137	carbohydrate derivative biosynthetic process	-12.1125	-10.1489	38,47,100,204,226,498,506,509,515,521,523,539,1603,1650,1737,1738,2131,2539,2673,2683,2762,3073,3703,4507,4508,4716,4719,4720,4722,4830,4831,4860,5162,5836,6184,6185,6389,6576,6675,7084,7086,7167,7358,8985,9060,9375,9524,10007,10165,10327,10632,30968,50808,51144,51727,54539,55276,56886,58505	ACAT1,ACLY,ADA,AK2,ALDOA,ATP5F1A,ATP5F1B,ATP5F1C,ATP5PB,ATP5ME,ATP6V1A,ATP5PO,DAD1,DDOST,DLAT,DLD,EXT1,G6PD,GFPT1,B4GALT1,GMDS,HEXA,STT3A,MTAP,ATP6,NDUFB10,NDUFS1,NDUFS2,NDUFS3,NME1,NME2,PNP,PDHB,PYGL,RPN1,RPN2,SDHA,SLC25A1,UAP1,TK2,TKT,TPI1,UGDH,PLOD3,PAPSS2,TM9SF2,TECR,GNPDA1,SLC25A13,AKR1A1,ATP5MG,STOML2,AK3,HSD17B12,CMPK1,NDUFB11,PGM2,UGGT1,OSTC	59/575
GO:0002252	immune effector process	-11.9853	-10.0296	100,306,351,567,629,710,714,715,716,717,718,720,721,722,727,729,730,732,733,735,1075,1113,1191,1401,1675,2147,3075,3105,3146,3329,3383,3426,3458,3569,3929,3936,3956,4035,5052,5339,5730,5806,5873,7001,7124,9948,10383,10417,55207,203068,100423062	ADA,ANXA3,APP,B2M,CFB,SERPING1,C1QC,C1R,C1S,C2,C3,C4A,C4B,C4BPA,C5,C6,C7,C8B,C8G,C9,CTSC,CHGA,CLU,CRP,CFD,F2,CFH,HLA-A,HMGB1,HSPD1,ICAM1,CFI,IFNG,IL6,LBP,LCP1,LGALS1,LRP1,PRDX1,PLEC,PTGDS,PTX3,RAB27A,PRDX2,TNF,WDR1,TUBB4B,SPON2,ARL8B,TUBB,IGLL5	51/455
GO:0016051	carbohydrate biosynthetic process	-11.9789	-10.0257	229,230,231,2023,2026,2027,2131,2539,2632,2641,2683,2805,2821,4190,4191,5106,5223,5226,5230,5236,5950,6576,7167,7360,10165,10327	ALDOB,ALDOC,AKR1B1,ENO1,ENO2,ENO3,EXT1,G6PD,GBE1,GCG,B4GALT1,GOT1,GPI,MDH1,MDH2,PCK2,PGAM1,PGD,PGK1,PGM1,RBP4,SLC25A1,TPI1,UGP2,SLC25A13,AKR1A1	26/130
GO:0006164	purine nucleotide biosynthetic process	-11.5808	-9.64037	38,47,100,204,226,498,506,509,515,521,523,539,1737,1738,4508,4716,4719,4720,4722,4830,4831,4837,5162,6389,6576,9060,9524,10135,10165,10632,30968,50808,51144,54539	ACAT1,ACLY,ADA,AK2,ALDOA,ATP5F1A,ATP5F1B,ATP5F1C,ATP5PB,ATP5ME,ATP6V1A,ATP5PO,DLAT,DLD,ATP6,NDUFB10,NDUFS1,NDUFS2,NDUFS3,NME1,NME2,NNMT,PDHB,SDHA,SLC25A1,PAPSS2,TECR,NAMPT,SLC25A13,ATP5MG,STOML2,AK3,HSD17B12,NDUFB11	34/228
GO:0008202	steroid metabolic process	-11.4532	-9.52012	47,174,231,335,336,337,338,348,351,847,866,873,1645,1646,1717,1727,2224,2539,2638,3028,3295,5444,5467,5641,5825,6646,6696,6718,7108,7533,8644,10449,50814,51144,51706,441282	ACLY,AFP,AKR1B1,APOA1,APOA2,APOA4,APOB,APOE,APP,CAT,SERPINA6,CBR1,AKR1C1,AKR1C2,DHCR7,CYB5R3,FDPS,G6PD,GC,HSD17B10,HSD17B4,PON1,PPARD,LGMN,ABCD3,SOAT1,SPP1,AKR1D1,TM7SF2,YWHAH,AKR1C3,ACAA2,NSDHL,HSD17B12,CYB5R1,AKR1B15	36/256
GO:0072593	reactive oxygen species metabolic process	-11.449	-9.51845	337,847,1490,3039,3045,3046,4129,4669,4719,4722,5052,5155,6648,6649,7001,7295,7837,10549,10935,11315,23530,25824,50506	APOA4,CAT,CCN2,HBA1,HBD,HBE1,MAOB,NAGLU,NDUFS1,NDUFS3,PRDX1,PDGFB,SOD2,SOD3,PRDX2,TXN,PXDN,PRDX4,PRDX3,PARK7,NNT,PRDX5,DUOX2	23/106
GO:0030194	positive regulation of blood coagulation	-11.4182	-9.49248	350,1361,2147,2161,3273,5054,5340,5345,7001,7057,7448,11117,84034	APOH,CPB2,F2,F12,HRG,SERPINE1,PLG,SERPINF2,PRDX2,THBS1,VTN,EMILIN1,EMILIN2	13/28
GO:1900048	positive regulation of hemostasis	-11.4182	-9.49248	350,1361,2147,2161,3273,5054,5340,5345,7001,7057,7448,11117,84034	APOH,CPB2,F2,F12,HRG,SERPINE1,PLG,SERPINF2,PRDX2,THBS1,VTN,EMILIN1,EMILIN2	13/28
GO:0022904	respiratory electron transport chain	-11.3586	-9.44198	1327,1345,1537,1738,2108,2109,2820,4513,4697,4716,4719,4720,4722,5339,6389,6648,7384,7385,7386,9377,10165,29796,54205,79751	COX4I1,COX6C,CYC1,DLD,ETFA,ETFB,GPD2,COX2,NDUFA4,NDUFB10,NDUFS1,NDUFS2,NDUFS3,PLEC,SDHA,SOD2,UQCRC1,UQCRC2,UQCRFS1,COX5A,SLC25A13,UQCR10,CYCS,SLC25A22	24/117
GO:0046394	carboxylic acid biosynthetic process	-11.2169	-9.30772	18,47,216,231,435,445,587,635,873,2194,2628,2744,2746,2752,2805,2806,2950,3028,4048,4507,4942,5352,5730,5825,5947,6718,7358,8644,8803,8985,9524,10327,11315,51144,51495,58478,80142	ABAT,ACLY,ALDH1A1,AKR1B1,ASL,ASS1,BCAT2,BHMT,CBR1,FASN,GATM,GLS,GLUD1,GLUL,GOT1,GOT2,GSTP1,HSD17B10,LTA4H,MTAP,OAT,PLOD2,PTGDS,ABCD3,RBP1,AKR1D1,UGDH,AKR1C3,SUCLA2,PLOD3,TECR,AKR1A1,PARK7,HSD17B12,HACD3,ENOPH1,PTGES2	37/274
GO:0050778	positive regulation of immune response	-11.0947	-9.19241	100,164,301,567,629,710,714,715,716,717,718,720,721,722,727,729,730,732,733,735,929,1191,1520,1660,1675,2547,3075,3093,3105,3106,3107,3146,3263,3273,3303,3320,3329,3426,3458,3569,3572,3843,3916,3929,3965,4057,4669,4841,5245,5591,5594,6188,6421,7124,7334,7520,9782,11315,11331,23308,30968,57142	ADA,AP1G1,ANXA1,B2M,CFB,SERPING1,C1QC,C1R,C1S,C2,C3,C4A,C4B,C4BPA,C5,C6,C7,C8B,C8G,C9,CD14,CLU,CTSS,DHX9,CFD,XRCC6,CFH,UBE2K,HLA-A,HLA-B,HLA-C,HMGB1,HPX,HRG,HSPA1A,HSP90AA1,HSPD1,CFI,IFNG,IL6,IL6ST,IPO5,LAMP1,LBP,LGALS9,LTF,NAGLU,NONO,PHB1,PRKDC,MAPK1,RPS3,SFPQ,TNF,UBE2N,XRCC5,MATR3,PARK7,PHB2,ICOSLG,STOML2,RTN4	62/658
GO:0016053	organic acid biosynthetic process	-11.0745	-9.17455	18,47,216,231,435,445,587,635,873,2194,2628,2744,2746,2752,2805,2806,2950,3028,4048,4507,4942,5352,5730,5825,5947,6718,7358,8644,8803,8985,9524,10327,11315,51144,51495,58478,80142	ABAT,ACLY,ALDH1A1,AKR1B1,ASL,ASS1,BCAT2,BHMT,CBR1,FASN,GATM,GLS,GLUD1,GLUL,GOT1,GOT2,GSTP1,HSD17B10,LTA4H,MTAP,OAT,PLOD2,PTGDS,ABCD3,RBP1,AKR1D1,UGDH,AKR1C3,SUCLA2,PLOD3,TECR,AKR1A1,PARK7,HSD17B12,HACD3,ENOPH1,PTGES2	37/277
GO:0001906	cell killing	-11.0704	-9.17273	567,718,727,729,730,732,733,735,1075,1113,2147,2597,2633,3105,3273,4057,4069,5052,5873,8970,10383,55207,85236,117159,203068	B2M,C3,C5,C6,C7,C8B,C8G,C9,CTSC,CHGA,F2,GAPDH,GBP1,HLA-A,HRG,LTF,LYZ,PRDX1,RAB27A,H2BC11,TUBB4B,ARL8B,H2BC12,DCD,TUBB	25/131
GO:0050820	positive regulation of coagulation	-10.9425	-9.05377	350,1361,2147,2161,3273,5054,5340,5345,7001,7057,7448,11117,84034	APOH,CPB2,F2,F12,HRG,SERPINE1,PLG,SERPINF2,PRDX2,THBS1,VTN,EMILIN1,EMILIN2	13/30
GO:0010632	regulation of epithelial cell migration	-10.8733	-8.98894	183,301,306,348,350,411,498,506,811,1634,2247,2752,2821,3146,3273,3315,3458,3728,4233,4318,5155,5168,5176,5216,5217,5340,5641,6678,6781,7057,7124,7422,8766,8828,8829,10016,23603,57142	AGT,ANXA1,ANXA3,APOE,APOH,ARSB,ATP5F1A,ATP5F1B,CALR,DCN,FGF2,GLUL,GPI,HMGB1,HRG,HSPB1,IFNG,JUP,MET,MMP9,PDGFB,ENPP2,SERPINF1,PFN1,PFN2,PLG,LGMN,SPARC,STC1,THBS1,TNF,VEGFA,RAB11A,NRP2,NRP1,PDCD6,CORO1C,RTN4	38/295
GO:0006631	fatty acid metabolic process	-10.8683	-8.98788	37,38,47,128,224,231,427,718,873,1374,1632,1645,1646,1666,1891,2052,2108,2109,2194,2950,3028,3030,3032,3033,3295,3712,5106,5467,5730,5825,7148,8644,9524,10449,10965,22949,26090,51144,51495,80142	ACADVL,ACAT1,ACLY,ADH5,ALDH3A2,AKR1B1,ASAH1,C3,CBR1,CPT1A,ECI1,AKR1C1,AKR1C2,DECR1,ECH1,EPHX1,ETFA,ETFB,FASN,GSTP1,HSD17B10,HADHA,HADHB,HADH,HSD17B4,IVD,PCK2,PPARD,PTGDS,ABCD3,TNXB,AKR1C3,TECR,ACAA2,ACOT2,PTGR1,ABHD12,HSD17B12,HACD3,PTGES2	40/323
GO:0000302	response to reactive oxygen species	-10.7551	-8.88156	301,337,348,558,824,847,1277,1956,2950,3039,3240,3569,4313,4314,4318,5052,5594,5796,6188,6648,6649,6772,7001,7168,7295,10935,11315,25824,54936	ANXA1,APOA4,APOE,AXL,CAPN2,CAT,COL1A1,EGFR,GSTP1,HBA1,HP,IL6,MMP2,MMP3,MMP9,PRDX1,MAPK1,PTPRK,RPS3,SOD2,SOD3,STAT1,PRDX2,TPM1,TXN,PRDX3,PARK7,PRDX5,ADPRS	29/181
GO:0072329	monocarboxylic acid catabolic process	-10.6754	-8.80406	37,38,1374,1632,1666,1891,2108,2109,3028,3030,3032,3033,3073,3074,3295,3712,5106,5226,5467,5825,6718,10327,10449	ACADVL,ACAT1,CPT1A,ECI1,DECR1,ECH1,ETFA,ETFB,HSD17B10,HADHA,HADHB,HADH,HEXA,HEXB,HSD17B4,IVD,PCK2,PGD,PPARD,ABCD3,AKR1D1,AKR1A1,ACAA2	23/115
GO:0006635	fatty acid beta-oxidation	-10.611	-8.74386	37,38,1374,1632,1666,1891,2108,2109,3028,3030,3032,3033,3295,3712,5467,5825,10449	ACADVL,ACAT1,CPT1A,ECI1,DECR1,ECH1,ETFA,ETFB,HSD17B10,HADHA,HADHB,HADH,HSD17B4,IVD,PPARD,ABCD3,ACAA2	17/60
GO:0090407	organophosphate biosynthetic process	-10.584	-8.71896	38,47,100,204,226,335,336,498,506,509,515,521,523,539,1152,1737,1738,2224,2247,2539,3074,3612,4199,4508,4716,4719,4720,4722,4830,4831,4837,4860,5162,5836,6389,6576,7084,7086,7167,9060,9524,10135,10165,10327,10380,10632,22908,30968,50808,51144,51477,51727,54539,79143	ACAT1,ACLY,ADA,AK2,ALDOA,APOA1,APOA2,ATP5F1A,ATP5F1B,ATP5F1C,ATP5PB,ATP5ME,ATP6V1A,ATP5PO,CKB,DLAT,DLD,FDPS,FGF2,G6PD,HEXB,IMPA1,ME1,ATP6,NDUFB10,NDUFS1,NDUFS2,NDUFS3,NME1,NME2,NNMT,PNP,PDHB,PYGL,SDHA,SLC25A1,TK2,TKT,TPI1,PAPSS2,TECR,NAMPT,SLC25A13,AKR1A1,BPNT1,ATP5MG,SACM1L,STOML2,AK3,HSD17B12,ISYNA1,CMPK1,NDUFB11,MBOAT7	54/544
GO:0030003	intracellular monoatomic cation homeostasis	-10.527	-8.66816	48,309,348,351,476,481,488,489,506,523,526,535,567,760,811,1003,1356,2147,2495,2512,3074,3263,4669,4756,5566,5594,6279,6280,6781,7018,7052,7178,7184,7531,7879,8671,9114,9777,10134,10590,10989,11330,27020,30968,54664,57130	ACO1,ANXA6,APOE,APP,ATP1A1,ATP1B1,ATP2A2,ATP2A3,ATP5F1B,ATP6V1A,ATP6V1B2,ATP6V0A1,B2M,CA2,CALR,CDH5,CP,F2,FTH1,FTL,HEXB,HPX,NAGLU,NEO1,PRKACA,MAPK1,S100A8,S100A9,STC1,TF,TGM2,TPT1,HSP90B1,YWHAE,RAB7A,SLC4A4,ATP6V0D1,TM9SF4,BCAP31,SCGN,IMMT,CTRC,NPTN,STOML2,TMEM106B,ATP13A1	46/420
GO:0071396	cellular response to lipid	-10.4882	-8.63149	301,445,476,498,558,811,824,929,1277,1374,1440,1645,1646,1956,2288,2782,2950,3032,3146,3192,3303,3312,3371,3569,3624,3929,4283,4313,4314,4318,4478,5054,5106,5176,5245,5467,5594,5754,5901,6374,6696,6781,7124,7431,7520,7533,8644,10417,10424,10521,11093,11331,92140	ANXA1,ASS1,ATP1A1,ATP5F1A,AXL,CALR,CAPN2,CD14,COL1A1,CPT1A,CSF3,AKR1C1,AKR1C2,EGFR,FKBP4,GNB1,GSTP1,HADHB,HMGB1,HNRNPU,HSPA1A,HSPA8,TNC,IL6,INHBA,LBP,CXCL9,MMP2,MMP3,MMP9,MSN,SERPINE1,PCK2,SERPINF1,PHB1,PPARD,MAPK1,PTK7,RAN,CXCL5,SPP1,STC1,TNF,VIM,XRCC5,YWHAH,AKR1C3,SPON2,PGRMC2,DDX17,ADAMTS13,PHB2,MTDH	53/531
GO:0090303	positive regulation of wound healing	-10.3596	-8.51099	301,350,1361,2147,2161,3273,3688,5054,5068,5340,5345,7001,7057,7448,11117,50506,84034	ANXA1,APOH,CPB2,F2,F12,HRG,ITGB1,SERPINE1,REG3A,PLG,SERPINF2,PRDX2,THBS1,VTN,EMILIN1,DUOX2,EMILIN2	17/62
GO:0002253	activation of immune response	-10.3379	-8.49336	100,629,710,714,715,716,717,718,720,721,722,727,729,730,732,733,735,929,1191,1520,1675,2547,3075,3105,3146,3320,3329,3426,3843,3929,4669,4841,5245,5591,5594,6421,7124,7334,7520,9782,11331,23308,30968	ADA,CFB,SERPING1,C1QC,C1R,C1S,C2,C3,C4A,C4B,C4BPA,C5,C6,C7,C8B,C8G,C9,CD14,CLU,CTSS,CFD,XRCC6,CFH,HLA-A,HMGB1,HSP90AA1,HSPD1,CFI,IPO5,LBP,NAGLU,NONO,PHB1,PRKDC,MAPK1,SFPQ,TNF,UBE2N,XRCC5,MATR3,PHB2,ICOSLG,STOML2	43/380
GO:0042744	hydrogen peroxide catabolic process	-10.304	-8.46141	337,847,3039,3045,3046,5052,7001,7837,10549,10935,25824,50506	APOA4,CAT,HBA1,HBD,HBE1,PRDX1,PRDX2,PXDN,PRDX4,PRDX3,PRDX5,DUOX2	12/27
GO:0006873	intracellular monoatomic ion homeostasis	-10.2148	-8.37816	48,309,348,351,476,481,488,489,506,523,526,535,567,760,811,1003,1356,2147,2495,2512,3074,3263,4669,4756,5566,5594,6279,6280,6781,7018,7052,7178,7184,7531,7879,8671,9114,9777,10134,10590,10989,11330,27020,30968,54664,57130	ACO1,ANXA6,APOE,APP,ATP1A1,ATP1B1,ATP2A2,ATP2A3,ATP5F1B,ATP6V1A,ATP6V1B2,ATP6V0A1,B2M,CA2,CALR,CDH5,CP,F2,FTH1,FTL,HEXB,HPX,NAGLU,NEO1,PRKACA,MAPK1,S100A8,S100A9,STC1,TF,TGM2,TPT1,HSP90B1,YWHAE,RAB7A,SLC4A4,ATP6V0D1,TM9SF4,BCAP31,SCGN,IMMT,CTRC,NPTN,STOML2,TMEM106B,ATP13A1	46/429
GO:0051918	negative regulation of fibrinolysis	-10.1917	-8.35702	350,1361,2147,3273,5054,5340,5345,7057,7448	APOH,CPB2,F2,HRG,SERPINE1,PLG,SERPINF2,THBS1,VTN	9/13
GO:0019730	antimicrobial humoral response	-10.1269	-8.29809	1755,2147,2243,2244,2597,3105,3273,3960,4057,4069,4283,5068,5645,5919,5967,5968,6038,6280,6374,7018,8970,10417,85236	DMBT1,F2,FGA,FGB,GAPDH,HLA-A,HRG,LGALS4,LTF,LYZ,CXCL9,REG3A,PRSS2,RARRES2,REG1A,REG1B,RNASE4,S100A9,CXCL5,TF,H2BC11,SPON2,H2BC12	23/122
GO:2001243	negative regulation of intrinsic apoptotic signaling pathway	-9.92245	-8.10879	960,1191,1499,2023,3065,3303,3315,3630,4318,4582,4722,4841,4976,5478,6423,6648,7178,7417,10131,10399,10525,11315	CD44,CLU,CTNNB1,ENO1,HDAC1,HSPA1A,HSPB1,INS,MMP9,MUC1,NDUFS3,NONO,OPA1,PPIA,SFRP2,SOD2,TPT1,VDAC2,TRAP1,RACK1,HYOU1,PARK7	22/114
GO:0010755	regulation of plasminogen activation	-9.90809	-8.09814	302,1361,1522,2023,2161,5054,5270,5345,7057,7123	ANXA2,CPB2,CTSZ,ENO1,F12,SERPINE1,SERPINE2,SERPINF2,THBS1,CLEC3B	10/18
GO:0009206	purine ribonucleoside triphosphate biosynthetic process	-9.79241	-7.98979	226,498,506,509,515,521,523,539,4508,4716,4719,4720,4722,4830,4831,6389,10165,10632,30968,54539	ALDOA,ATP5F1A,ATP5F1B,ATP5F1C,ATP5PB,ATP5ME,ATP6V1A,ATP5PO,ATP6,NDUFB10,NDUFS1,NDUFS2,NDUFS3,NME1,NME2,SDHA,SLC25A13,ATP5MG,STOML2,NDUFB11	20/95
GO:1902652	secondary alcohol metabolic process	-9.76002	-7.96282	47,50,335,336,337,338,348,351,847,1717,1727,2224,2539,3417,3418,3421,5444,5467,6646,6718,7108,10449,50814	ACLY,ACO2,APOA1,APOA2,APOA4,APOB,APOE,APP,CAT,DHCR7,CYB5R3,FDPS,G6PD,IDH1,IDH2,IDH3G,PON1,PPARD,SOAT1,AKR1D1,TM7SF2,ACAA2,NSDHL	23/127
GO:0055080	monoatomic cation homeostasis	-9.7105	-7.91509	48,309,348,351,476,481,488,489,506,523,526,535,567,760,811,1003,1356,2131,2147,2495,2512,3074,3263,4669,4756,5566,5594,6279,6280,6648,6781,7018,7052,7178,7184,7531,7879,8671,9114,9777,10134,10590,10989,11330,26249,27020,30968,54664,57130	ACO1,ANXA6,APOE,APP,ATP1A1,ATP1B1,ATP2A2,ATP2A3,ATP5F1B,ATP6V1A,ATP6V1B2,ATP6V0A1,B2M,CA2,CALR,CDH5,CP,EXT1,F2,FTH1,FTL,HEXB,HPX,NAGLU,NEO1,PRKACA,MAPK1,S100A8,S100A9,SOD2,STC1,TF,TGM2,TPT1,HSP90B1,YWHAE,RAB7A,SLC4A4,ATP6V0D1,TM9SF4,BCAP31,SCGN,IMMT,CTRC,KLHL3,NPTN,STOML2,TMEM106B,ATP13A1	49/492
GO:0009145	purine nucleoside triphosphate biosynthetic process	-9.70583	-7.91221	226,498,506,509,515,521,523,539,4508,4716,4719,4720,4722,4830,4831,6389,10165,10632,30968,54539	ALDOA,ATP5F1A,ATP5F1B,ATP5F1C,ATP5PB,ATP5ME,ATP6V1A,ATP5PO,ATP6,NDUFB10,NDUFS1,NDUFS2,NDUFS3,NME1,NME2,SDHA,SLC25A13,ATP5MG,STOML2,NDUFB11	20/96
GO:1903036	positive regulation of response to wounding	-9.67269	-7.88084	301,350,1361,2147,2161,2316,3273,3688,5054,5068,5340,5345,7001,7057,7448,11117,50506,84034	ANXA1,APOH,CPB2,F2,F12,FLNA,HRG,ITGB1,SERPINE1,REG3A,PLG,SERPINF2,PRDX2,THBS1,VTN,EMILIN1,DUOX2,EMILIN2	18/77
GO:0034440	lipid oxidation	-9.62631	-7.83974	37,38,128,1374,1632,1666,1891,2108,2109,3028,3030,3032,3033,3295,3712,5467,5825,7941,10449	ACADVL,ACAT1,ADH5,CPT1A,ECI1,DECR1,ECH1,ETFA,ETFB,HSD17B10,HADHA,HADHB,HADH,HSD17B4,IVD,PPARD,ABCD3,PLA2G7,ACAA2	19/87
GO:0071407	cellular response to organic cyclic compound	-9.55443	-7.77996	60,301,445,476,498,811,999,1277,1495,1499,1660,1956,2288,2316,2778,2782,3192,3303,3312,3371,3488,3624,3728,4313,4478,4669,4869,5106,5155,5176,5245,5467,5566,5594,5901,5908,6696,6772,6781,7052,7184,7430,7533,8644,10424,10521,11331,23385	ACTB,ANXA1,ASS1,ATP1A1,ATP5F1A,CALR,CDH1,COL1A1,CTNNA1,CTNNB1,DHX9,EGFR,FKBP4,FLNA,GNAS,GNB1,HNRNPU,HSPA1A,HSPA8,TNC,IGFBP5,INHBA,JUP,MMP2,MSN,NAGLU,NPM1,PCK2,PDGFB,SERPINF1,PHB1,PPARD,PRKACA,MAPK1,RAN,RAP1B,SPP1,STAT1,STC1,TGM2,HSP90B1,EZR,YWHAH,AKR1C3,PGRMC2,DDX17,PHB2,NCSTN	48/481
GO:0009142	nucleoside triphosphate biosynthetic process	-9.488	-7.71692	226,498,506,509,515,521,523,539,4508,4716,4719,4720,4722,4830,4831,6389,10165,10632,30968,50808,54539	ALDOA,ATP5F1A,ATP5F1B,ATP5F1C,ATP5PB,ATP5ME,ATP6V1A,ATP5PO,ATP6,NDUFB10,NDUFS1,NDUFS2,NDUFS3,NME1,NME2,SDHA,SLC25A13,ATP5MG,STOML2,AK3,NDUFB11	21/109
GO:0002443	leukocyte mediated immunity	-9.45196	-7.68592	306,567,710,714,715,716,717,718,720,721,722,727,729,730,732,733,735,1075,1113,1191,2147,3105,3329,3383,3426,3569,5052,5730,5873,9948,10383,10417,55207,203068,100423062	ANXA3,B2M,SERPING1,C1QC,C1R,C1S,C2,C3,C4A,C4B,C4BPA,C5,C6,C7,C8B,C8G,C9,CTSC,CHGA,CLU,F2,HLA-A,HSPD1,ICAM1,CFI,IL6,PRDX1,PTGDS,RAB27A,WDR1,TUBB4B,SPON2,ARL8B,TUBB,IGLL5	35/286
GO:0141060	disruption of anatomical structure in another organism	-9.44609	-7.68311	727,729,730,732,733,735,1113,2147,2597,2633,3273,4057,4069,5068,5967,5968,8970,85236,117159	C5,C6,C7,C8B,C8G,C9,CHGA,F2,GAPDH,GBP1,HRG,LTF,LYZ,REG3A,REG1A,REG1B,H2BC11,H2BC12,DCD	19/89
GO:0050801	monoatomic ion homeostasis	-9.44038	-7.67932	48,309,348,351,476,481,488,489,506,523,526,535,567,760,811,1003,1356,2131,2147,2495,2512,3074,3263,4669,4756,5566,5594,6279,6280,6648,6781,7018,7052,7178,7184,7531,7879,8671,9114,9777,10134,10590,10989,11330,26249,27020,30968,54664,57130	ACO1,ANXA6,APOE,APP,ATP1A1,ATP1B1,ATP2A2,ATP2A3,ATP5F1B,ATP6V1A,ATP6V1B2,ATP6V0A1,B2M,CA2,CALR,CDH5,CP,EXT1,F2,FTH1,FTL,HEXB,HPX,NAGLU,NEO1,PRKACA,MAPK1,S100A8,S100A9,SOD2,STC1,TF,TGM2,TPT1,HSP90B1,YWHAE,RAB7A,SLC4A4,ATP6V0D1,TM9SF4,BCAP31,SCGN,IMMT,CTRC,KLHL3,NPTN,STOML2,TMEM106B,ATP13A1	49/501
GO:0006957	complement activation, alternative pathway	-9.37505	-7.61729	629,718,727,730,732,733,735,1675,3075	CFB,C3,C5,C7,C8B,C8G,C9,CFD,CFH	9/15
GO:0009201	ribonucleoside triphosphate biosynthetic process	-9.29007	-7.54042	226,498,506,509,515,521,523,539,4508,4716,4719,4720,4722,4830,4831,6389,10165,10632,30968,54539	ALDOA,ATP5F1A,ATP5F1B,ATP5F1C,ATP5PB,ATP5ME,ATP6V1A,ATP5PO,ATP6,NDUFB10,NDUFS1,NDUFS2,NDUFS3,NME1,NME2,SDHA,SLC25A13,ATP5MG,STOML2,NDUFB11	20/101
GO:0019395	fatty acid oxidation	-9.28592	-7.53787	37,38,128,1374,1632,1666,1891,2108,2109,3028,3030,3032,3033,3295,3712,5467,5825,10449	ACADVL,ACAT1,ADH5,CPT1A,ECI1,DECR1,ECH1,ETFA,ETFB,HSD17B10,HADHA,HADHB,HADH,HSD17B4,IVD,PPARD,ABCD3,ACAA2	18/81
GO:0062197	cellular response to chemical stress	-9.11148	-7.37917	231,301,337,488,558,847,1956,2539,2547,2936,3303,3569,4313,4314,4318,4669,5052,5269,5339,5478,5594,5796,6188,6648,6649,7001,7168,7295,7520,10935,11315,25824,29957,54936	AKR1B1,ANXA1,APOA4,ATP2A2,AXL,CAT,EGFR,G6PD,XRCC6,GSR,HSPA1A,IL6,MMP2,MMP3,MMP9,NAGLU,PRDX1,SERPINB6,PLEC,PPIA,MAPK1,PTPRK,RPS3,SOD2,SOD3,PRDX2,TPM1,TXN,XRCC5,PRDX3,PARK7,PRDX5,SLC25A24,ADPRS	34/280
GO:0031960	response to corticosteroid	-9.06681	-7.33604	2,210,301,306,336,445,498,590,2720,2805,3192,3490,3569,3624,4129,5069,5106,5122,5176,5730,5901,6781,7124,8644	A2M,ALAD,ANXA1,ANXA3,APOA2,ASS1,ATP5F1A,BCHE,GLB1,GOT1,HNRNPU,IGFBP7,IL6,INHBA,MAOB,PAPPA,PCK2,PCSK1,SERPINF1,PTGDS,RAN,STC1,TNF,AKR1C3	24/149
GO:0006754	ATP biosynthetic process	-9.01185	-7.28415	226,498,506,509,515,521,523,539,4508,4716,4719,4720,4722,6389,10165,10632,30968,54539	ALDOA,ATP5F1A,ATP5F1B,ATP5F1C,ATP5PB,ATP5ME,ATP6V1A,ATP5PO,ATP6,NDUFB10,NDUFS1,NDUFS2,NDUFS3,SDHA,SLC25A13,ATP5MG,STOML2,NDUFB11	18/84
GO:0045454	cell redox homeostasis	-8.93557	-7.21244	328,2936,5052,7001,7295,7296,9588,10549,10935,23071,23530,25824,30001	APEX1,GSR,PRDX1,PRDX2,TXN,TXNRD1,PRDX6,PRDX4,PRDX3,ERP44,NNT,PRDX5,ERO1A	13/41
GO:0010634	positive regulation of epithelial cell migration	-8.9266	-7.20498	183,301,306,498,506,811,2247,2821,3146,3315,3458,4233,4318,5155,5168,5216,5340,5641,6678,7057,7422,8766,8828,8829,10016,57142	AGT,ANXA1,ANXA3,ATP5F1A,ATP5F1B,CALR,FGF2,GPI,HMGB1,HSPB1,IFNG,MET,MMP9,PDGFB,ENPP2,PFN1,PLG,LGMN,SPARC,THBS1,VEGFA,RAB11A,NRP2,NRP1,PDCD6,RTN4	26/176
GO:0070613	regulation of protein processing	-8.81662	-7.10248	302,1361,1522,2023,2161,2734,2934,3818,4627,5054,5270,5345,5566,7057,7123,10418	ANXA2,CPB2,CTSZ,ENO1,F12,GLG1,GSN,KLKB1,MYH9,SERPINE1,SERPINE2,SERPINF2,PRKACA,THBS1,CLEC3B,SPON1	16/67
GO:0034614	cellular response to reactive oxygen species	-8.52745	-6.82931	301,337,558,847,1956,3569,4313,4314,4318,5052,5594,5796,6188,6648,6649,7001,7168,7295,10935,11315,25824,54936	ANXA1,APOA4,AXL,CAT,EGFR,IL6,MMP2,MMP3,MMP9,PRDX1,MAPK1,PTPRK,RPS3,SOD2,SOD3,PRDX2,TPM1,TXN,PRDX3,PARK7,PRDX5,ADPRS	22/134
GO:0032870	cellular response to hormone stimulus	-8.5235	-6.82679	183,301,445,476,498,760,811,1508,1514,1520,1645,1646,2058,2200,2244,2288,2641,2782,2805,3192,3303,3312,3371,3481,3490,3624,3630,4841,5106,5176,5245,5315,5467,5566,5591,5594,5901,5919,6772,6781,7532,7533,8644,10424,10521,10890,11331	AGT,ANXA1,ASS1,ATP1A1,ATP5F1A,CA2,CALR,CTSB,CTSL,CTSS,AKR1C1,AKR1C2,EPRS1,FBN1,FGB,FKBP4,GCG,GNB1,GOT1,HNRNPU,HSPA1A,HSPA8,TNC,IGF2,IGFBP7,INHBA,INS,NONO,PCK2,SERPINF1,PHB1,PKM,PPARD,PRKACA,PRKDC,MAPK1,RAN,RARRES2,STAT1,STC1,YWHAG,YWHAH,AKR1C3,PGRMC2,DDX17,RAB10,PHB2	47/500
GO:0009062	fatty acid catabolic process	-8.50032	-6.80644	37,38,1374,1632,1666,1891,2108,2109,3028,3030,3032,3033,3295,3712,5106,5467,5825,10449	ACADVL,ACAT1,CPT1A,ECI1,DECR1,ECH1,ETFA,ETFB,HSD17B10,HADHA,HADHB,HADH,HSD17B4,IVD,PCK2,PPARD,ABCD3,ACAA2	18/90
GO:1903317	regulation of protein maturation	-8.42092	-6.73822	302,1361,1522,2023,2161,2734,2934,3818,4627,5054,5270,5345,5566,7057,7123,10418	ANXA2,CPB2,CTSZ,ENO1,F12,GLG1,GSN,KLKB1,MYH9,SERPINE1,SERPINE2,SERPINF2,PRKACA,THBS1,CLEC3B,SPON1	16/71
GO:0034599	cellular response to oxidative stress	-8.37515	-6.6952	301,337,488,558,847,1956,2539,2936,3303,3569,4313,4314,4318,4669,5052,5478,5594,5796,6188,6648,6649,7001,7168,7295,10935,11315,25824,29957,54936	ANXA1,APOA4,ATP2A2,AXL,CAT,EGFR,G6PD,GSR,HSPA1A,IL6,MMP2,MMP3,MMP9,NAGLU,PRDX1,PPIA,MAPK1,PTPRK,RPS3,SOD2,SOD3,PRDX2,TPM1,TXN,PRDX3,PARK7,PRDX5,SLC25A24,ADPRS	29/227
GO:0015986	proton motive force-driven ATP synthesis	-8.23381	-6.562	498,506,509,515,521,523,539,4508,4716,4719,4720,4722,6389,10632,30968,54539	ATP5F1A,ATP5F1B,ATP5F1C,ATP5PB,ATP5ME,ATP6V1A,ATP5PO,ATP6,NDUFB10,NDUFS1,NDUFS2,NDUFS3,SDHA,ATP5MG,STOML2,NDUFB11	16/73
GO:0051384	response to glucocorticoid	-8.22765	-6.55718	2,210,301,306,336,445,498,590,2720,2805,3192,3490,3569,4129,5069,5106,5122,5176,5730,6781,7124	A2M,ALAD,ANXA1,ANXA3,APOA2,ASS1,ATP5F1A,BCHE,GLB1,GOT1,HNRNPU,IGFBP7,IL6,MAOB,PAPPA,PCK2,PCSK1,SERPINF1,PTGDS,STC1,TNF	21/127
GO:0010594	regulation of endothelial cell migration	-8.20046	-6.53133	183,301,306,348,350,498,506,811,1634,2247,2752,2821,3146,3273,3315,3728,4233,5155,5176,5340,5641,6678,6781,7057,7124,7422,8828,8829,10016	AGT,ANXA1,ANXA3,APOE,APOH,ATP5F1A,ATP5F1B,CALR,DCN,FGF2,GLUL,GPI,HMGB1,HRG,HSPB1,JUP,MET,PDGFB,SERPINF1,PLG,LGMN,SPARC,STC1,THBS1,TNF,VEGFA,NRP2,NRP1,PDCD6	29/231
GO:0042776	proton motive force-driven mitochondrial ATP synthesis	-8.18502	-6.51988	498,506,509,515,521,539,4508,4716,4719,4720,4722,6389,10632,30968,54539	ATP5F1A,ATP5F1B,ATP5F1C,ATP5PB,ATP5ME,ATP5PO,ATP6,NDUFB10,NDUFS1,NDUFS2,NDUFS3,SDHA,ATP5MG,STOML2,NDUFB11	15/64
GO:0019646	aerobic electron transport chain	-7.74819	-6.11741	1327,1345,1537,1738,4513,4697,4716,4719,4720,4722,6389,7384,7385,7386,9377,29796,54205	COX4I1,COX6C,CYC1,DLD,COX2,NDUFA4,NDUFB10,NDUFS1,NDUFS2,NDUFS3,SDHA,UQCRC1,UQCRC2,UQCRFS1,COX5A,UQCR10,CYCS	17/89
GO:0002449	lymphocyte mediated immunity	-7.56515	-5.94762	567,710,714,715,716,717,718,720,721,722,727,729,730,732,733,735,1075,1191,3105,3329,3383,3426,5052,5873,10383,55207,203068,100423062	B2M,SERPING1,C1QC,C1R,C1S,C2,C3,C4A,C4B,C4BPA,C5,C6,C7,C8B,C8G,C9,CTSC,CLU,HLA-A,HSPD1,ICAM1,CFI,PRDX1,RAB27A,TUBB4B,ARL8B,TUBB,IGLL5	28/232
GO:0031640	killing of cells of another organism	-7.4678	-5.86197	727,729,730,732,733,735,1113,2147,2597,2633,3273,4057,4069,8970,85236,117159	C5,C6,C7,C8B,C8G,C9,CHGA,F2,GAPDH,GBP1,HRG,LTF,LYZ,H2BC11,H2BC12,DCD	16/82
GO:0141061	disruption of cell in another organism	-7.4678	-5.86197	727,729,730,732,733,735,1113,2147,2597,2633,3273,4057,4069,8970,85236,117159	C5,C6,C7,C8B,C8G,C9,CHGA,F2,GAPDH,GBP1,HRG,LTF,LYZ,H2BC11,H2BC12,DCD	16/82
GO:0042773	ATP synthesis coupled electron transport	-7.37824	-5.78425	1327,1345,1537,1738,4513,4697,4716,4719,4720,4722,6389,7384,7385,7386,9377,29796,54205	COX4I1,COX6C,CYC1,DLD,COX2,NDUFA4,NDUFB10,NDUFS1,NDUFS2,NDUFS3,SDHA,UQCRC1,UQCRC2,UQCRFS1,COX5A,UQCR10,CYCS	17/94
GO:0042775	mitochondrial ATP synthesis coupled electron transport	-7.37824	-5.78425	1327,1345,1537,1738,4513,4697,4716,4719,4720,4722,6389,7384,7385,7386,9377,29796,54205	COX4I1,COX6C,CYC1,DLD,COX2,NDUFA4,NDUFB10,NDUFS1,NDUFS2,NDUFS3,SDHA,UQCRC1,UQCRC2,UQCRFS1,COX5A,UQCR10,CYCS	17/94
GO:0046165	alcohol biosynthetic process	-7.37824	-5.78425	47,335,427,1717,1727,2224,2247,2539,2805,3612,5106,5860,7108,10449,11315,50814,51477	ACLY,APOA1,ASAH1,DHCR7,CYB5R3,FDPS,FGF2,G6PD,GOT1,IMPA1,PCK2,QDPR,TM7SF2,ACAA2,PARK7,NSDHL,ISYNA1	17/94
GO:0008203	cholesterol metabolic process	-7.37643	-5.78425	47,335,336,337,338,348,351,847,1717,1727,2224,2539,5444,5467,6646,6718,7108,10449,50814	ACLY,APOA1,APOA2,APOA4,APOB,APOE,APP,CAT,DHCR7,CYB5R3,FDPS,G6PD,PON1,PPARD,SOAT1,AKR1D1,TM7SF2,ACAA2,NSDHL	19/117
GO:0010595	positive regulation of endothelial cell migration	-7.3224	-5.73356	183,301,306,498,506,811,2247,2821,3146,3315,4233,5155,5340,5641,6678,7057,7422,8828,8829,10016	AGT,ANXA1,ANXA3,ATP5F1A,ATP5F1B,CALR,FGF2,GPI,HMGB1,HSPB1,MET,PDGFB,PLG,LGMN,SPARC,THBS1,VEGFA,NRP2,NRP1,PDCD6	20/130
GO:0098771	inorganic ion homeostasis	-7.28237	-5.69575	48,309,348,351,476,481,488,489,523,567,811,1003,1356,2131,2147,2495,2512,3074,3263,4669,4756,5566,6279,6280,6648,6781,7018,7052,7178,7184,7531,9114,10134,10590,10989,11330,26249,27020,30968,57130	ACO1,ANXA6,APOE,APP,ATP1A1,ATP1B1,ATP2A2,ATP2A3,ATP6V1A,B2M,CALR,CDH5,CP,EXT1,F2,FTH1,FTL,HEXB,HPX,NAGLU,NEO1,PRKACA,S100A8,S100A9,SOD2,STC1,TF,TGM2,TPT1,HSP90B1,YWHAE,ATP6V0D1,BCAP31,SCGN,IMMT,CTRC,KLHL3,NPTN,STOML2,ATP13A1	40/428
GO:0016125	sterol metabolic process	-7.26529	-5.68307	47,335,336,337,338,348,351,847,1717,1727,2224,2539,5444,5467,6646,6718,7108,10449,50814,51706	ACLY,APOA1,APOA2,APOA4,APOB,APOE,APP,CAT,DHCR7,CYB5R3,FDPS,G6PD,PON1,PPARD,SOAT1,AKR1D1,TM7SF2,ACAA2,NSDHL,CYB5R1	20/131
GO:0010757	negative regulation of plasminogen activation	-7.23591	-5.65804	1361,1522,5054,5270,5345,7057	CPB2,CTSZ,SERPINE1,SERPINE2,SERPINF2,THBS1	6/8
GO:0002460	adaptive immune response based on somatic recombination of immune receptors built from immunoglobulin superfamily domains	-7.17003	-5.59647	100,567,710,714,715,716,717,718,720,721,722,727,729,730,732,733,735,1075,1191,3105,3146,3329,3383,3426,3569,5245,5873,100423062	ADA,B2M,SERPING1,C1QC,C1R,C1S,C2,C3,C4A,C4B,C4BPA,C5,C6,C7,C8B,C8G,C9,CTSC,CLU,HLA-A,HMGB1,HSPD1,ICAM1,CFI,IL6,PHB1,RAB27A,IGLL5	28/242
GO:1901617	organic hydroxy compound biosynthetic process	-7.14923	-5.57887	47,335,427,1717,1727,2224,2247,2539,2805,3028,3612,5106,5360,5825,5860,6718,7108,8644,10449,11315,50814,51477,51706	ACLY,APOA1,ASAH1,DHCR7,CYB5R3,FDPS,FGF2,G6PD,GOT1,HSD17B10,IMPA1,PCK2,PLTP,ABCD3,QDPR,AKR1D1,TM7SF2,AKR1C3,ACAA2,PARK7,NSDHL,ISYNA1,CYB5R1	23/172
GO:0006735	NADH regeneration	-7.04382	-5.48606	2023,2026,2027,3098,5223,5230,5315,7167	ENO1,ENO2,ENO3,HK1,PGAM1,PGK1,PKM,TPI1	8/18
GO:0061621	canonical glycolysis	-7.04382	-5.48606	2023,2026,2027,3098,5223,5230,5315,7167	ENO1,ENO2,ENO3,HK1,PGAM1,PGK1,PKM,TPI1	8/18
GO:0061718	glucose catabolic process to pyruvate	-7.04382	-5.48606	2023,2026,2027,3098,5223,5230,5315,7167	ENO1,ENO2,ENO3,HK1,PGAM1,PGK1,PKM,TPI1	8/18
GO:0071383	cellular response to steroid hormone stimulus	-6.97986	-5.42621	301,445,476,498,811,2288,3192,3303,3312,5106,5176,5245,5467,5594,5901,6781,7533,8644,10424,10521,11331	ANXA1,ASS1,ATP1A1,ATP5F1A,CALR,FKBP4,HNRNPU,HSPA1A,HSPA8,PCK2,SERPINF1,PHB1,PPARD,MAPK1,RAN,STC1,YWHAH,AKR1C3,PGRMC2,DDX17,PHB2	21/149
GO:0046365	monosaccharide catabolic process	-6.79378	-5.25033	229,2023,2026,2027,2720,3073,3074,3098,5223,5230,5315,7167	ALDOB,ENO1,ENO2,ENO3,GLB1,HEXA,HEXB,HK1,PGAM1,PGK1,PKM,TPI1	12/50
GO:0061615	glycolytic process through fructose-6-phosphate	-6.61267	-5.08294	2023,2026,2027,3098,5223,5230,5315,7167	ENO1,ENO2,ENO3,HK1,PGAM1,PGK1,PKM,TPI1	8/20
GO:0061620	glycolytic process through glucose-6-phosphate	-6.61267	-5.08294	2023,2026,2027,3098,5223,5230,5315,7167	ENO1,ENO2,ENO3,HK1,PGAM1,PGK1,PKM,TPI1	8/20
GO:0030258	lipid modification	-6.31106	-4.814	37,38,128,1374,1632,1666,1891,2108,2109,3028,3030,3032,3033,3295,3712,5467,5825,7941,10449,22908,79143	ACADVL,ACAT1,ADH5,CPT1A,ECI1,DECR1,ECH1,ETFA,ETFB,HSD17B10,HADHA,HADHB,HADH,HSD17B4,IVD,PPARD,ABCD3,PLA2G7,ACAA2,SACM1L,MBOAT7	21/163
GO:0006694	steroid biosynthetic process	-6.1252	-4.64489	47,231,335,1717,1727,2224,2539,3028,5825,6718,7108,8644,10449,50814,51144,51706,441282	ACLY,AKR1B1,APOA1,DHCR7,CYB5R3,FDPS,G6PD,HSD17B10,ABCD3,AKR1D1,TM7SF2,AKR1C3,ACAA2,NSDHL,HSD17B12,CYB5R1,AKR1B15	17/114
GO:1902532	negative regulation of intracellular signal transduction	-6.05034	-4.57689	183,259,348,960,1191,1499,2023,2192,2633,2950,3065,3276,3303,3315,3630,3688,4035,4233,4318,4582,4722,4841,4976,5037,5245,5478,5566,6396,6423,6648,6772,7057,7178,7334,7345,7417,7430,7532,7534,7919,10016,10131,10399,10525,11117,11315	AGT,AMBP,APOE,CD44,CLU,CTNNB1,ENO1,FBLN1,GBP1,GSTP1,HDAC1,PRMT1,HSPA1A,HSPB1,INS,ITGB1,LRP1,MET,MMP9,MUC1,NDUFS3,NONO,OPA1,PEBP1,PHB1,PPIA,PRKACA,SEC13,SFRP2,SOD2,STAT1,THBS1,TPT1,UBE2N,UCHL1,VDAC2,EZR,YWHAG,YWHAZ,DDX39B,PDCD6,TRAP1,RACK1,HYOU1,EMILIN1,PARK7	46/586
GO:0006874	intracellular calcium ion homeostasis	-5.96217	-4.49716	309,348,351,481,488,489,811,1003,2147,3074,5566,6781,7052,7178,7184,7531,10134,10590,10989,11330,27020,30968,57130	ANXA6,APOE,APP,ATP1B1,ATP2A2,ATP2A3,CALR,CDH5,F2,HEXB,PRKACA,STC1,TGM2,TPT1,HSP90B1,YWHAE,BCAP31,SCGN,IMMT,CTRC,NPTN,STOML2,ATP13A1	23/200
GO:0006007	glucose catabolic process	-5.74894	-4.3067	2023,2026,2027,3098,5223,5230,5315,7167	ENO1,ENO2,ENO3,HK1,PGAM1,PGK1,PKM,TPI1	8/25
GO:0019320	hexose catabolic process	-5.72493	-4.28585	229,2023,2026,2027,2720,3098,5223,5230,5315,7167	ALDOB,ENO1,ENO2,ENO3,GLB1,HK1,PGAM1,PGK1,PKM,TPI1	10/42
GO:0061844	antimicrobial humoral immune response mediated by antimicrobial peptide	-5.57401	-4.14734	2147,2597,3273,3960,4057,4283,5068,5967,5968,6280,6374,8970,85236	F2,GAPDH,HRG,LGALS4,LTF,CXCL9,REG3A,REG1A,REG1B,S100A9,CXCL5,H2BC11,H2BC12	13/75
GO:0016126	sterol biosynthetic process	-5.52652	-4.1029	47,335,1717,1727,2224,2539,7108,10449,50814,51706	ACLY,APOA1,DHCR7,CYB5R3,FDPS,G6PD,TM7SF2,ACAA2,NSDHL,CYB5R1	10/44
GO:0042542	response to hydrogen peroxide	-5.45653	-4.04193	301,558,824,847,1277,3039,3240,3569,4313,6188,6648,6772,7295,10935,11315	ANXA1,AXL,CAPN2,CAT,COL1A1,HBA1,HP,IL6,MMP2,RPS3,SOD2,STAT1,TXN,PRDX3,PARK7	15/101
GO:0006695	cholesterol biosynthetic process	-5.29156	-3.89587	47,335,1717,1727,2224,2539,7108,10449,50814	ACLY,APOA1,DHCR7,CYB5R3,FDPS,G6PD,TM7SF2,ACAA2,NSDHL	9/37
GO:1902653	secondary alcohol biosynthetic process	-5.29156	-3.89587	47,335,1717,1727,2224,2539,7108,10449,50814	ACLY,APOA1,DHCR7,CYB5R3,FDPS,G6PD,TM7SF2,ACAA2,NSDHL	9/37
GO:0006122	mitochondrial electron transport, ubiquinol to cytochrome c	-5.2869	-3.89334	1537,7384,7385,7386,29796,54205	CYC1,UQCRC1,UQCRC2,UQCRFS1,UQCR10,CYCS	6/14
GO:0016064	immunoglobulin mediated immune response	-5.12334	-3.75053	710,714,715,716,717,718,720,721,722,727,729,730,732,733,735,1191,3329,3426,100423062	SERPING1,C1QC,C1R,C1S,C2,C3,C4A,C4B,C4BPA,C5,C6,C7,C8B,C8G,C9,CLU,HSPD1,CFI,IGLL5	19/163
GO:0055074	calcium ion homeostasis	-5.05967	-3.69951	309,348,351,481,488,489,811,1003,2147,3074,5566,6781,7052,7178,7184,7531,10134,10590,10989,11330,27020,30968,57130	ANXA6,APOE,APP,ATP1B1,ATP2A2,ATP2A3,CALR,CDH5,F2,HEXB,PRKACA,STC1,TGM2,TPT1,HSP90B1,YWHAE,BCAP31,SCGN,IMMT,CTRC,NPTN,STOML2,ATP13A1	23/226
GO:0019724	B cell mediated immunity	-4.93309	-3.5865	710,714,715,716,717,718,720,721,722,727,729,730,732,733,735,1191,3329,3426,100423062	SERPING1,C1QC,C1R,C1S,C2,C3,C4A,C4B,C4BPA,C5,C6,C7,C8B,C8G,C9,CLU,HSPD1,CFI,IGLL5	19/168
GO:0050832	defense response to fungus	-4.91441	-3.57099	1113,2597,3273,4057,5919,6279,6280,10417,23406,117159	CHGA,GAPDH,HRG,LTF,RARRES2,S100A8,S100A9,SPON2,COTL1,DCD	10/51
GO:0009620	response to fungus	-4.90872	-3.56719	1113,2597,3273,4057,5806,5919,6279,6280,10417,23406,117159	CHGA,GAPDH,HRG,LTF,PTX3,RARRES2,S100A8,S100A9,SPON2,COTL1,DCD	11/62
GO:0010955	negative regulation of protein processing	-4.10852	-2.86603	1361,1522,2734,5054,5270,5345,7057	CPB2,CTSZ,GLG1,SERPINE1,SERPINE2,SERPINF2,THBS1	7/30
GO:1903318	negative regulation of protein maturation	-4.10852	-2.86603	1361,1522,2734,5054,5270,5345,7057	CPB2,CTSZ,GLG1,SERPINE1,SERPINE2,SERPINF2,THBS1	7/30
GO:0043536	positive regulation of blood vessel endothelial cell migration	-4.05699	-2.81699	301,498,506,2247,3146,3315,5155,5340,7057,7422,8829	ANXA1,ATP5F1A,ATP5F1B,FGF2,HMGB1,HSPB1,PDGFB,PLG,THBS1,VEGFA,NRP1	11/76
GO:0008610	lipid biosynthetic process	-3.84908	-2.63609	38,47,231,335,336,427,873,1717,1727,2194,2224,2247,2539,2950,3028,3074,3612,5066,5106,5730,5825,5947,6576,6718,7108,8644,9375,9524,10380,10449,22908,29956,50814,51144,51477,51495,51706,79143,80142,441282	ACAT1,ACLY,AKR1B1,APOA1,APOA2,ASAH1,CBR1,DHCR7,CYB5R3,FASN,FDPS,FGF2,G6PD,GSTP1,HSD17B10,HEXB,IMPA1,PAM,PCK2,PTGDS,ABCD3,RBP1,SLC25A1,AKR1D1,TM7SF2,AKR1C3,TM9SF2,TECR,BPNT1,ACAA2,SACM1L,CERS2,NSDHL,HSD17B12,ISYNA1,HACD3,CYB5R1,MBOAT7,PTGES2,AKR1B15	40/594
GO:0006123	mitochondrial electron transport, cytochrome c to oxygen	-3.66456	-2.48688	1327,1345,4513,4697,9377,54205	COX4I1,COX6C,COX2,NDUFA4,COX5A,CYCS	6/25
GO:0071384	cellular response to corticosteroid stimulus	-3.54004	-2.37856	301,445,498,3192,5106,5176,5901,6781,8644	ANXA1,ASS1,ATP5F1A,HNRNPU,PCK2,SERPINF1,RAN,STC1,AKR1C3	9/60
GO:0072330	monocarboxylic acid biosynthetic process	-3.41137	-2.26618	47,873,2194,2628,2950,3028,5730,5825,5947,6718,8644,9524,11315,51144,51495,80142	ACLY,CBR1,FASN,GATM,GSTP1,HSD17B10,PTGDS,ABCD3,RBP1,AKR1D1,AKR1C3,TECR,PARK7,HSD17B12,HACD3,PTGES2	16/167
GO:0043535	regulation of blood vessel endothelial cell migration	-3.34051	-2.21274	301,348,498,506,2247,3146,3273,3315,3728,5155,5340,7057,7124,7422,8829	ANXA1,APOE,ATP5F1A,ATP5F1B,FGF2,HMGB1,HRG,HSPB1,JUP,PDGFB,PLG,THBS1,TNF,VEGFA,NRP1	15/153
GO:0002250	adaptive immune response	-2.84589	-1.78775	100,214,301,567,710,714,715,716,717,718,720,721,722,727,729,730,732,733,735,1075,1191,1514,1520,2243,2244,3105,3106,3107,3146,3329,3383,3426,3458,3569,5245,5873,23308,55611,100423062	ADA,ALCAM,ANXA1,B2M,SERPING1,C1QC,C1R,C1S,C2,C3,C4A,C4B,C4BPA,C5,C6,C7,C8B,C8G,C9,CTSC,CLU,CTSL,CTSS,FGA,FGB,HLA-A,HLA-B,HLA-C,HMGB1,HSPD1,ICAM1,CFI,IFNG,IL6,PHB1,RAB27A,ICOSLG,OTUB1,IGLL5	39/647
GO:0071385	cellular response to glucocorticoid stimulus	-2.69041	-1.65738	301,445,498,3192,5106,5176,6781	ANXA1,ASS1,ATP5F1A,HNRNPU,PCK2,SERPINF1,STC1	7/50
GO:0006633	fatty acid biosynthetic process	-2.42915	-1.45035	47,873,2194,2950,5730,5825,8644,9524,51144,51495,80142	ACLY,CBR1,FASN,GSTP1,PTGDS,ABCD3,AKR1C3,TECR,HSD17B12,HACD3,PTGES2	11/118

### Sheet: Table 10
Cytokines-derived secretome
Term	Description	LogP	Log(q-value)	Genes	Symbols	InTerm_InList
GO:0051604	protein maturation	-41.1995	-37.0185	165,325,350,567,590,649,715,811,821,824,871,908,922,1191,1311,1362,1363,1369,1514,1520,1522,1803,2161,2192,2243,2244,2266,2286,2288,2316,2734,2923,3083,3303,3308,3309,3312,3313,3315,3320,3326,3329,3336,3818,4669,5034,5122,5126,5230,5478,5479,5480,5611,5641,5768,6767,6950,7184,7203,7466,9512,9601,10130,10131,10418,10450,10525,10549,10574,10575,10576,10598,10694,10726,10961,11093,11140,22948,23071,23385,26278,30001,30968,50624,51303,51726,56265,56605,56886,60559,64374,64714,81567,119587	AEBP1,APCS,APOH,B2M,BCHE,BMP1,C1R,CALR,CANX,CAPN2,SERPINH1,CCT6A,CD5L,CLU,COMP,CPD,CPE,CPN1,CTSL,CTSS,CTSZ,DPP4,F12,FBLN1,FGA,FGB,FGG,FKBP2,FKBP4,FLNA,GLG1,PDIA3,HGFAC,HSPA1A,HSPA4,HSPA5,HSPA8,HSPA9,HSPB1,HSP90AA1,HSP90AB1,HSPD1,HSPE1,KLKB1,NAGLU,P4HB,PCSK1,PCSK2,PGK1,PPIA,PPIB,PPIC,DNAJC3,LGMN,QSOX1,ST13,TCP1,HSP90B1,CCT3,WFS1,PMPCB,PDIA4,PDIA6,TRAP1,SPON1,PPIE,HYOU1,PRDX4,CCT7,CCT4,CCT2,AHSA1,CCT8,NUDC,ERP29,ADAMTS13,CDC37,CCT5,ERP44,NCSTN,SACS,ERO1A,STOML2,CUZD1,FKBP11,DNAJB11,CPXM1,ERO1B,UGGT1,SPCS3,SIL1,PDIA2,TXNDC5,CPXM2	94/-
GO:0051604	protein maturation	-41.1995	-37.0185	165,325,350,567,590,649,715,811,821,824,871,908,922,1191,1311,1362,1363,1369,1514,1520,1522,1803,2161,2192,2243,2244,2266,2286,2288,2316,2734,2923,3083,3303,3308,3309,3312,3313,3315,3320,3326,3329,3336,3818,4669,5034,5122,5126,5230,5478,5479,5480,5611,5641,5768,6767,6950,7184,7203,7466,9512,9601,10130,10131,10418,10450,10525,10549,10574,10575,10576,10598,10694,10726,10961,11093,11140,22948,23071,23385,26278,30001,30968,50624,51303,51726,56265,56605,56886,60559,64374,64714,81567,119587	AEBP1,APCS,APOH,B2M,BCHE,BMP1,C1R,CALR,CANX,CAPN2,SERPINH1,CCT6A,CD5L,CLU,COMP,CPD,CPE,CPN1,CTSL,CTSS,CTSZ,DPP4,F12,FBLN1,FGA,FGB,FGG,FKBP2,FKBP4,FLNA,GLG1,PDIA3,HGFAC,HSPA1A,HSPA4,HSPA5,HSPA8,HSPA9,HSPB1,HSP90AA1,HSP90AB1,HSPD1,HSPE1,KLKB1,NAGLU,P4HB,PCSK1,PCSK2,PGK1,PPIA,PPIB,PPIC,DNAJC3,LGMN,QSOX1,ST13,TCP1,HSP90B1,CCT3,WFS1,PMPCB,PDIA4,PDIA6,TRAP1,SPON1,PPIE,HYOU1,PRDX4,CCT7,CCT4,CCT2,AHSA1,CCT8,NUDC,ERP29,ADAMTS13,CDC37,CCT5,ERP44,NCSTN,SACS,ERO1A,STOML2,CUZD1,FKBP11,DNAJB11,CPXM1,ERO1B,UGGT1,SPCS3,SIL1,PDIA2,TXNDC5,CPXM2	94/489
GO:0030162	regulation of proteolysis	-40.887	-37.007	12,197,210,302,348,489,710,866,871,960,1075,1191,1285,1361,1471,1472,1476,1509,1513,1514,1520,1522,1893,1992,2023,2147,2161,2597,2621,2729,2734,2934,3053,3082,3093,3146,3273,3303,3326,3329,3336,3458,3553,3630,3818,3827,3965,4035,4057,4318,4627,5054,5055,5104,5176,5265,5267,5269,5270,5345,5566,5641,5684,5696,5698,5700,5701,5705,5720,5721,6125,6135,6188,6201,6279,6280,6695,6906,7057,7076,7077,7123,7124,7314,7415,7422,7448,7466,8710,9131,9349,9798,10016,10134,10213,10399,10418,11315,23385,51156,54205,57095,57333,64063,89777,301,325,335,336,337,350,378,389,400,950,1124,1956,2247,3688,3958,4233,4869,5245,5406,5524,5660,5806,6272,6354,6376,7052,7184,10982,11331,23603,51129,375790,183,1974,2771,2950,3192,3240,3315,3843,5478,5576,5859,7345,7453,7532,9555,9961,10935,55832,60,307,488,567,2316,3685,5155,5516,5792,7531,9446	SERPINA3,AHSG,ALAD,ANXA2,APOE,ATP2A3,SERPING1,SERPINA6,SERPINH1,CD44,CTSC,CLU,COL4A3,CPB2,CST3,CST4,CSTB,CTSD,CTSK,CTSL,CTSS,CTSZ,ECM1,SERPINB1,ENO1,F2,F12,GAPDH,GAS6,GCLC,GLG1,GSN,SERPIND1,HGF,UBE2K,HMGB1,HRG,HSPA1A,HSP90AB1,HSPD1,HSPE1,IFNG,IL1B,INS,KLKB1,KNG1,LGALS9,LRP1,LTF,MMP9,MYH9,SERPINE1,SERPINB2,SERPINA5,SERPINF1,SERPINA1,SERPINA4,SERPINB6,SERPINE2,SERPINF2,PRKACA,LGMN,PSMA3,PSMB8,PSMB9,PSMC1,PSMC2,PSMC5,PSME1,PSME2,RPL5,RPL11,RPS3,RPS7,S100A8,S100A9,SPOCK1,SERPINA7,THBS1,TIMP1,TIMP2,CLEC3B,TNF,UBB,VCP,VEGFA,VTN,WFS1,SERPINB7,AIFM1,RPL23,IST1,PDCD6,BCAP31,PSMD14,RACK1,SPON1,PARK7,NCSTN,SERPINA10,CYCS,PITHD1,RCN3,PRSS22,SERPINB12,ANXA1,APCS,APOA1,APOA2,APOA4,APOH,ARF4,RHOC,ARL1,SCARB2,CHN2,EGFR,FGF2,ITGB1,LGALS3,MET,NPM1,PHB1,PNLIP,PTPA,PSAP,PTX3,SORT1,CCL7,CX3CL1,TGM2,HSP90B1,MAPRE2,PHB2,CORO1C,ANGPTL4,AGRN,AGT,EIF4A2,GNAI2,GSTP1,HNRNPU,HP,HSPB1,IPO5,PPIA,PRKAR2A,QARS1,UCHL1,WARS1,YWHAG,MACROH2A1,MVP,PRDX3,CAND1,ACTB,ANXA4,ATP2A2,B2M,FLNA,ITGAV,PDGFB,PPP2CB,PTPRF,YWHAE,GSTO1	166/-
GO:0030162	regulation of proteolysis	-40.887	-37.007	12,197,210,302,348,489,710,866,871,960,1075,1191,1285,1361,1471,1472,1476,1509,1513,1514,1520,1522,1893,1992,2023,2147,2161,2597,2621,2729,2734,2934,3053,3082,3093,3146,3273,3303,3326,3329,3336,3458,3553,3630,3818,3827,3965,4035,4057,4318,4627,5054,5055,5104,5176,5265,5267,5269,5270,5345,5566,5641,5684,5696,5698,5700,5701,5705,5720,5721,6125,6135,6188,6201,6279,6280,6695,6906,7057,7076,7077,7123,7124,7314,7415,7422,7448,7466,8710,9131,9349,9798,10016,10134,10213,10399,10418,11315,23385,51156,54205,57095,57333,64063,89777	SERPINA3,AHSG,ALAD,ANXA2,APOE,ATP2A3,SERPING1,SERPINA6,SERPINH1,CD44,CTSC,CLU,COL4A3,CPB2,CST3,CST4,CSTB,CTSD,CTSK,CTSL,CTSS,CTSZ,ECM1,SERPINB1,ENO1,F2,F12,GAPDH,GAS6,GCLC,GLG1,GSN,SERPIND1,HGF,UBE2K,HMGB1,HRG,HSPA1A,HSP90AB1,HSPD1,HSPE1,IFNG,IL1B,INS,KLKB1,KNG1,LGALS9,LRP1,LTF,MMP9,MYH9,SERPINE1,SERPINB2,SERPINA5,SERPINF1,SERPINA1,SERPINA4,SERPINB6,SERPINE2,SERPINF2,PRKACA,LGMN,PSMA3,PSMB8,PSMB9,PSMC1,PSMC2,PSMC5,PSME1,PSME2,RPL5,RPL11,RPS3,RPS7,S100A8,S100A9,SPOCK1,SERPINA7,THBS1,TIMP1,TIMP2,CLEC3B,TNF,UBB,VCP,VEGFA,VTN,WFS1,SERPINB7,AIFM1,RPL23,IST1,PDCD6,BCAP31,PSMD14,RACK1,SPON1,PARK7,NCSTN,SERPINA10,CYCS,PITHD1,RCN3,PRSS22,SERPINB12	105/618
GO:0006518	peptide metabolic process	-39.1593	-35.4554	16,165,290,590,1200,1362,1363,1369,1514,1522,1615,1803,1915,1917,1936,1937,1938,1968,1973,1974,1984,2058,2729,2937,3029,3035,3735,3921,3960,4048,4141,4677,4736,5034,5066,5122,5126,5859,5917,6124,6125,6128,6129,6132,6133,6135,6138,6139,6141,6143,6146,6154,6156,6157,6158,6175,6188,6189,6191,6194,6201,6202,6203,6205,6207,6208,6210,6217,6218,6222,6224,6230,6238,6301,7407,7453,7511,8565,8668,9045,9343,9349,9520,10399,10404,11093,23385,56265,56605,57470,60559,114770,119587,728689,38,47,427,435,445,1737,1738,2746,6576,9218,9524,51144,4869,5591,7520,56902,1653,1660,2752,3320,3326,5901,6426,6628,6632,6634,7919,9775,10521,3028,3181,6428,6741,7247,27044	AARS1,AEBP1,ANPEP,BCHE,TPP1,CPD,CPE,CPN1,CTSL,CTSZ,DARS1,DPP4,EEF1A1,EEF1A2,EEF1D,EEF1G,EEF2,EIF2S3,EIF4A1,EIF4A2,EIF5A,EPRS1,GCLC,GSS,HAGH,HARS1,KARS1,RPSA,LGALS4,LTA4H,MARS1,NARS1,RPL10A,P4HB,PAM,PCSK1,PCSK2,QARS1,RARS1,RPL4,RPL5,RPL6,RPL7,RPL8,RPL9,RPL11,RPL15,RPL17,RPL18,RPL19,RPL22,RPL26,RPL30,RPL27A,RPL28,RPLP0,RPS3,RPS3A,RPS4X,RPS6,RPS7,RPS8,RPS9,RPS11,RPS13,RPS14,RPS15A,RPS16,RPS17,RPS18,RPS20,RPS25,RRBP1,SARS1,VARS1,WARS1,XPNPEP1,YARS1,EIF3I,RPL14,EFTUD2,RPL23,NPEPPS,RACK1,CPQ,ADAMTS13,NCSTN,CPXM1,ERO1B,LRRC47,SPCS3,PGLYRP2,CPXM2,EIF3CL,ACAT1,ACLY,ASAH1,ASL,ASS1,DLAT,DLD,GLUD1,SLC25A1,VAPA,TECR,HSD17B12,NPM1,PRKDC,XRCC5,PNO1,DDX1,DHX9,GLUL,HSP90AA1,HSP90AB1,RAN,SRSF1,SNRPB,SNRPD1,SNRPD3,DDX39B,EIF4A3,DDX17,HSD17B10,HNRNPA2B1,SRSF3,SSB,TSN,SND1	129/-
GO:0006518	peptide metabolic process	-39.1593	-35.4554	16,165,290,590,1200,1362,1363,1369,1514,1522,1615,1803,1915,1917,1936,1937,1938,1968,1973,1974,1984,2058,2729,2937,3029,3035,3735,3921,3960,4048,4141,4677,4736,5034,5066,5122,5126,5859,5917,6124,6125,6128,6129,6132,6133,6135,6138,6139,6141,6143,6146,6154,6156,6157,6158,6175,6188,6189,6191,6194,6201,6202,6203,6205,6207,6208,6210,6217,6218,6222,6224,6230,6238,6301,7407,7453,7511,8565,8668,9045,9343,9349,9520,10399,10404,11093,23385,56265,56605,57470,60559,114770,119587,728689	AARS1,AEBP1,ANPEP,BCHE,TPP1,CPD,CPE,CPN1,CTSL,CTSZ,DARS1,DPP4,EEF1A1,EEF1A2,EEF1D,EEF1G,EEF2,EIF2S3,EIF4A1,EIF4A2,EIF5A,EPRS1,GCLC,GSS,HAGH,HARS1,KARS1,RPSA,LGALS4,LTA4H,MARS1,NARS1,RPL10A,P4HB,PAM,PCSK1,PCSK2,QARS1,RARS1,RPL4,RPL5,RPL6,RPL7,RPL8,RPL9,RPL11,RPL15,RPL17,RPL18,RPL19,RPL22,RPL26,RPL30,RPL27A,RPL28,RPLP0,RPS3,RPS3A,RPS4X,RPS6,RPS7,RPS8,RPS9,RPS11,RPS13,RPS14,RPS15A,RPS16,RPS17,RPS18,RPS20,RPS25,RRBP1,SARS1,VARS1,WARS1,XPNPEP1,YARS1,EIF3I,RPL14,EFTUD2,RPL23,NPEPPS,RACK1,CPQ,ADAMTS13,NCSTN,CPXM1,ERO1B,LRRC47,SPCS3,PGLYRP2,CPXM2,EIF3CL	94/516
GO:0009611	response to wounding	-37.0577	-33.4787	60,308,309,337,350,389,462,558,710,960,966,1192,1281,1289,1311,1361,1495,1605,1832,2131,2147,2153,2159,2161,2192,2243,2244,2247,2266,2316,2335,2621,2683,2778,2923,3053,3083,3273,3315,3371,3569,3611,3630,3688,3818,3827,3913,4313,4627,4669,5025,5068,5122,5154,5155,5265,5270,5339,5340,5467,5478,5627,5754,6376,6648,6707,7076,7094,7124,7168,7414,7422,7980,8829,9060,10544,10627,11093,50808,51156,64714,81027,116844,231,302,348,1314,2191,2771,2821,4513,4830,5054,5055,5345,5566,7001,7057,7448,7466,11117,214,301,999,1003,1272,1499,1829,1956,3383,3553,3556,3685,3728,3909,3912,3956,4072,4478,4756,4856,5792,5880,6279,6280,6282,7060,7148,7412,7430,8404,8876,9423,10890,22883,49860	ACTB,ANXA5,ANXA6,APOA4,APOH,RHOC,SERPINC1,AXL,SERPING1,CD44,CD59,CLIC1,COL3A1,COL5A1,COMP,CPB2,CTNNA1,DAG1,DSP,EXT1,F2,F5,F10,F12,FBLN1,FGA,FGB,FGF2,FGG,FLNA,FN1,GAS6,B4GALT1,GNAS,PDIA3,SERPIND1,HGFAC,HRG,HSPB1,TNC,IL6,ILK,INS,ITGB1,KLKB1,KNG1,LAMB2,MMP2,MYH9,NAGLU,P2RX4,REG3A,PCSK1,PDGFA,PDGFB,SERPINA1,SERPINE2,PLEC,PLG,PPARD,PPIA,PROS1,PTK7,CX3CL1,SOD2,SPRR3,TIMP1,TLN1,TNF,TPM1,VCL,VEGFA,TFPI2,NRP1,PAPSS2,PROCR,MYL12A,ADAMTS13,AK3,SERPINA10,PDIA2,TUBB1,LRG1,AKR1B1,ANXA2,APOE,COPA,FAP,GNAI2,GPI,COX2,NME1,SERPINE1,SERPINB2,SERPINF2,PRKACA,PRDX2,THBS1,VTN,WFS1,EMILIN1,ALCAM,ANXA1,CDH1,CDH5,CNTN1,CTNNB1,DSG2,EGFR,ICAM1,IL1B,IL1RAP,ITGAV,JUP,LAMA3,LAMB1,LGALS1,EPCAM,MSN,NEO1,CCN3,PTPRF,RAC2,S100A8,S100A9,S100A11,THBS4,TNXB,VCAM1,EZR,SPARCL1,VNN1,NTN1,RAB10,CLSTN1,CRNN	136/-
GO:0009611	response to wounding	-37.0577	-33.4787	60,308,309,337,350,389,462,558,710,960,966,1192,1281,1289,1311,1361,1495,1605,1832,2131,2147,2153,2159,2161,2192,2243,2244,2247,2266,2316,2335,2621,2683,2778,2923,3053,3083,3273,3315,3371,3569,3611,3630,3688,3818,3827,3913,4313,4627,4669,5025,5068,5122,5154,5155,5265,5270,5339,5340,5467,5478,5627,5754,6376,6648,6707,7076,7094,7124,7168,7414,7422,7980,8829,9060,10544,10627,11093,50808,51156,64714,81027,116844	ACTB,ANXA5,ANXA6,APOA4,APOH,RHOC,SERPINC1,AXL,SERPING1,CD44,CD59,CLIC1,COL3A1,COL5A1,COMP,CPB2,CTNNA1,DAG1,DSP,EXT1,F2,F5,F10,F12,FBLN1,FGA,FGB,FGF2,FGG,FLNA,FN1,GAS6,B4GALT1,GNAS,PDIA3,SERPIND1,HGFAC,HRG,HSPB1,TNC,IL6,ILK,INS,ITGB1,KLKB1,KNG1,LAMB2,MMP2,MYH9,NAGLU,P2RX4,REG3A,PCSK1,PDGFA,PDGFB,SERPINA1,SERPINE2,PLEC,PLG,PPARD,PPIA,PROS1,PTK7,CX3CL1,SOD2,SPRR3,TIMP1,TLN1,TNF,TPM1,VCL,VEGFA,TFPI2,NRP1,PAPSS2,PROCR,MYL12A,ADAMTS13,AK3,SERPINA10,PDIA2,TUBB1,LRG1	83/423
GO:0030198	extracellular matrix organization	-36.3978	-32.9157	302,351,649,871,1277,1278,1281,1282,1284,1285,1289,1290,1294,1301,1303,1306,1311,1513,1520,1605,2131,2192,2331,2621,2683,3688,3913,3915,3936,4015,4017,4060,4239,4312,4313,4314,4316,4318,4319,4327,4811,5340,5345,5645,5768,5806,6423,7045,7124,7148,7448,7837,8985,10516,10549,10631,11093,11117,22795,25890,30001,30008,51144,64856,80781,84171,151887	ANXA2,APP,BMP1,SERPINH1,COL1A1,COL1A2,COL3A1,COL4A1,COL4A2,COL4A3,COL5A1,COL5A2,COL7A1,COL11A1,COL12A1,COL15A1,COMP,CTSK,CTSS,DAG1,EXT1,FBLN1,FMOD,GAS6,B4GALT1,ITGB1,LAMB2,LAMC1,LCP1,LOX,LOXL2,LUM,MFAP4,MMP1,MMP2,MMP3,MMP7,MMP9,MMP10,MMP19,NID1,PLG,SERPINF2,PRSS2,QSOX1,PTX3,SFRP2,TGFBI,TNF,TNXB,VTN,PXDN,PLOD3,FBLN5,PRDX4,POSTN,ADAMTS13,EMILIN1,NID2,ABI3BP,ERO1A,EFEMP2,HSD17B12,VWA1,COL18A1,LOXL4,CCDC80	67/-
GO:0030198	extracellular matrix organization	-36.3978	-32.9157	302,351,649,871,1277,1278,1281,1282,1284,1285,1289,1290,1294,1301,1303,1306,1311,1513,1520,1605,2131,2192,2331,2621,2683,3688,3913,3915,3936,4015,4017,4060,4239,4312,4313,4314,4316,4318,4319,4327,4811,5340,5345,5645,5768,5806,6423,7045,7124,7148,7448,7837,8985,10516,10549,10631,11093,11117,22795,25890,30001,30008,51144,64856,80781,84171,151887	ANXA2,APP,BMP1,SERPINH1,COL1A1,COL1A2,COL3A1,COL4A1,COL4A2,COL4A3,COL5A1,COL5A2,COL7A1,COL11A1,COL12A1,COL15A1,COMP,CTSK,CTSS,DAG1,EXT1,FBLN1,FMOD,GAS6,B4GALT1,ITGB1,LAMB2,LAMC1,LCP1,LOX,LOXL2,LUM,MFAP4,MMP1,MMP2,MMP3,MMP7,MMP9,MMP10,MMP19,NID1,PLG,SERPINF2,PRSS2,QSOX1,PTX3,SFRP2,TGFBI,TNF,TNXB,VTN,PXDN,PLOD3,FBLN5,PRDX4,POSTN,ADAMTS13,EMILIN1,NID2,ABI3BP,ERO1A,EFEMP2,HSD17B12,VWA1,COL18A1,LOXL4,CCDC80	67/272
