## Supplementary tables Human for "Secretome analysis of human and rat pancreatic islets co-cultured with adipose-derived stromal cells reveals a signature with enhanced regenerative capacities" (part 2 of 2)

### Sheet: Table 10 (continued)
Cytokines-derived secretome
GO:0043062	extracellular structure organization	-36.29	-32.8871	302,351,649,871,1277,1278,1281,1282,1284,1285,1289,1290,1294,1301,1303,1306,1311,1513,1520,1605,2131,2192,2331,2621,2683,3688,3913,3915,3936,4015,4017,4060,4239,4312,4313,4314,4316,4318,4319,4327,4811,5340,5345,5645,5768,5806,6423,7045,7124,7148,7448,7837,8985,10516,10549,10631,11093,11117,22795,25890,30001,30008,51144,64856,80781,84171,151887	ANXA2,APP,BMP1,SERPINH1,COL1A1,COL1A2,COL3A1,COL4A1,COL4A2,COL4A3,COL5A1,COL5A2,COL7A1,COL11A1,COL12A1,COL15A1,COMP,CTSK,CTSS,DAG1,EXT1,FBLN1,FMOD,GAS6,B4GALT1,ITGB1,LAMB2,LAMC1,LCP1,LOX,LOXL2,LUM,MFAP4,MMP1,MMP2,MMP3,MMP7,MMP9,MMP10,MMP19,NID1,PLG,SERPINF2,PRSS2,QSOX1,PTX3,SFRP2,TGFBI,TNF,TNXB,VTN,PXDN,PLOD3,FBLN5,PRDX4,POSTN,ADAMTS13,EMILIN1,NID2,ABI3BP,ERO1A,EFEMP2,HSD17B12,VWA1,COL18A1,LOXL4,CCDC80	67/273
GO:0045229	external encapsulating structure organization	-36.1827	-32.8468	302,351,649,871,1277,1278,1281,1282,1284,1285,1289,1290,1294,1301,1303,1306,1311,1513,1520,1605,2131,2192,2331,2621,2683,3688,3913,3915,3936,4015,4017,4060,4239,4312,4313,4314,4316,4318,4319,4327,4811,5340,5345,5645,5768,5806,6423,7045,7124,7148,7448,7837,8985,10516,10549,10631,11093,11117,22795,25890,30001,30008,51144,64856,80781,84171,151887	ANXA2,APP,BMP1,SERPINH1,COL1A1,COL1A2,COL3A1,COL4A1,COL4A2,COL4A3,COL5A1,COL5A2,COL7A1,COL11A1,COL12A1,COL15A1,COMP,CTSK,CTSS,DAG1,EXT1,FBLN1,FMOD,GAS6,B4GALT1,ITGB1,LAMB2,LAMC1,LCP1,LOX,LOXL2,LUM,MFAP4,MMP1,MMP2,MMP3,MMP7,MMP9,MMP10,MMP19,NID1,PLG,SERPINF2,PRSS2,QSOX1,PTX3,SFRP2,TGFBI,TNF,TNXB,VTN,PXDN,PLOD3,FBLN5,PRDX4,POSTN,ADAMTS13,EMILIN1,NID2,ABI3BP,ERO1A,EFEMP2,HSD17B12,VWA1,COL18A1,LOXL4,CCDC80	67/274
GO:0052547	regulation of peptidase activity	-35.1902	-31.9123	12,197,489,710,866,871,960,1285,1471,1472,1476,1509,1513,1514,1520,1893,1992,2597,2621,2934,3053,3082,3146,3273,3329,3336,3827,3965,4035,4057,4318,5054,5055,5104,5176,5265,5267,5269,5270,5345,5641,5684,5696,5698,5720,5721,6188,6279,6280,6695,6906,7057,7076,7077,7124,7415,7422,7448,8710,9131,10016,10134,10399,11315,23385,51156,54205,57333,64063,89777	SERPINA3,AHSG,ATP2A3,SERPING1,SERPINA6,SERPINH1,CD44,COL4A3,CST3,CST4,CSTB,CTSD,CTSK,CTSL,CTSS,ECM1,SERPINB1,GAPDH,GAS6,GSN,SERPIND1,HGF,HMGB1,HRG,HSPD1,HSPE1,KNG1,LGALS9,LRP1,LTF,MMP9,SERPINE1,SERPINB2,SERPINA5,SERPINF1,SERPINA1,SERPINA4,SERPINB6,SERPINE2,SERPINF2,LGMN,PSMA3,PSMB8,PSMB9,PSME1,PSME2,RPS3,S100A8,S100A9,SPOCK1,SERPINA7,THBS1,TIMP1,TIMP2,TNF,VCP,VEGFA,VTN,SERPINB7,AIFM1,PDCD6,BCAP31,RACK1,PARK7,NCSTN,SERPINA10,CYCS,RCN3,PRSS22,SERPINB12	70/312
GO:0042060	wound healing	-34.7171	-31.4903	60,308,309,350,389,462,558,710,960,966,1192,1281,1289,1311,1361,1605,1832,2131,2147,2153,2159,2161,2192,2243,2244,2247,2266,2316,2335,2621,2683,2778,2923,3053,3083,3273,3315,3569,3611,3630,3688,3818,3827,4627,5154,5265,5270,5339,5340,5467,5478,5627,5754,6376,6707,7076,7094,7168,7414,7422,7980,9060,10544,10627,11093,50808,51156,64714,81027,116844	ACTB,ANXA5,ANXA6,APOH,RHOC,SERPINC1,AXL,SERPING1,CD44,CD59,CLIC1,COL3A1,COL5A1,COMP,CPB2,DAG1,DSP,EXT1,F2,F5,F10,F12,FBLN1,FGA,FGB,FGF2,FGG,FLNA,FN1,GAS6,B4GALT1,GNAS,PDIA3,SERPIND1,HGFAC,HRG,HSPB1,IL6,ILK,INS,ITGB1,KLKB1,KNG1,MYH9,PDGFA,SERPINA1,SERPINE2,PLEC,PLG,PPARD,PPIA,PROS1,PTK7,CX3CL1,SPRR3,TIMP1,TLN1,TPM1,VCL,VEGFA,TFPI2,PAPSS2,PROCR,MYL12A,ADAMTS13,AK3,SERPINA10,PDIA2,TUBB1,LRG1	70/317
GO:0006091	generation of precursor metabolites and energy	-33.9234	-30.7424	37,38,47,48,50,128,217,226,229,230,231,498,506,515,521,847,1345,1431,1537,1737,1738,1743,2023,2026,2027,2108,2109,2271,2539,2548,2597,2632,2673,2821,2936,3098,3417,3418,3419,3572,3939,4190,4191,4199,4513,4716,4967,5208,5214,5223,5226,5230,5236,5315,5339,5447,5467,5501,5834,5836,5860,6389,6648,6888,7086,7167,7360,7384,7385,7386,7425,10007,10476,25796,29796,30968,54205,55276,476,481,523,526,535,5250	ACADVL,ACAT1,ACLY,ACO1,ACO2,ADH5,ALDH2,ALDOA,ALDOB,ALDOC,AKR1B1,ATP5F1A,ATP5F1B,ATP5PB,ATP5ME,CAT,COX6C,CS,CYC1,DLAT,DLD,DLST,ENO1,ENO2,ENO3,ETFA,ETFB,FH,G6PD,GAA,GAPDH,GBE1,GFPT1,GPI,GSR,HK1,IDH1,IDH2,IDH3A,IL6ST,LDHA,MDH1,MDH2,ME1,COX2,NDUFB10,OGDH,PFKFB2,PFKP,PGAM1,PGD,PGK1,PGM1,PKM,PLEC,POR,PPARD,PPP1CC,PYGB,PYGL,QDPR,SDHA,SOD2,TALDO1,TKT,TPI1,UGP2,UQCRC1,UQCRC2,UQCRFS1,VGF,GNPDA1,ATP5PD,PGLS,UQCR10,STOML2,CYCS,PGM2,ATP1A1,ATP1B1,ATP6V1A,ATP6V1B2,ATP6V0A1,SLC25A3	84/-
GO:0006091	generation of precursor metabolites and energy	-33.9234	-30.7424	37,38,47,48,50,128,217,226,229,230,231,498,506,515,521,847,1345,1431,1537,1737,1738,1743,2023,2026,2027,2108,2109,2271,2539,2548,2597,2632,2673,2821,2936,3098,3417,3418,3419,3572,3939,4190,4191,4199,4513,4716,4967,5208,5214,5223,5226,5230,5236,5315,5339,5447,5467,5501,5834,5836,5860,6389,6648,6888,7086,7167,7360,7384,7385,7386,7425,10007,10476,25796,29796,30968,54205,55276	ACADVL,ACAT1,ACLY,ACO1,ACO2,ADH5,ALDH2,ALDOA,ALDOB,ALDOC,AKR1B1,ATP5F1A,ATP5F1B,ATP5PB,ATP5ME,CAT,COX6C,CS,CYC1,DLAT,DLD,DLST,ENO1,ENO2,ENO3,ETFA,ETFB,FH,G6PD,GAA,GAPDH,GBE1,GFPT1,GPI,GSR,HK1,IDH1,IDH2,IDH3A,IL6ST,LDHA,MDH1,MDH2,ME1,COX2,NDUFB10,OGDH,PFKFB2,PFKP,PGAM1,PGD,PGK1,PGM1,PKM,PLEC,POR,PPARD,PPP1CC,PYGB,PYGL,QDPR,SDHA,SOD2,TALDO1,TKT,TPI1,UGP2,UQCRC1,UQCRC2,UQCRFS1,VGF,GNPDA1,ATP5PD,PGLS,UQCR10,STOML2,CYCS,PGM2	78/409
GO:0050878	regulation of body fluid levels	-31.9046	-28.784	60,231,302,308,348,350,462,558,710,966,1192,1281,1311,1314,1361,2131,2147,2153,2159,2161,2191,2192,2243,2244,2266,2316,2621,2771,2778,2821,2923,3053,3083,3273,3315,3569,3611,3818,3827,4513,4627,4830,5054,5055,5154,5155,5265,5270,5340,5345,5478,5566,5627,7001,7057,7094,7414,7422,7448,7466,7980,9060,10544,10627,11093,11117,50808,51156,64714,81027	ACTB,AKR1B1,ANXA2,ANXA5,APOE,APOH,SERPINC1,AXL,SERPING1,CD59,CLIC1,COL3A1,COMP,COPA,CPB2,EXT1,F2,F5,F10,F12,FAP,FBLN1,FGA,FGB,FGG,FLNA,GAS6,GNAI2,GNAS,GPI,PDIA3,SERPIND1,HGFAC,HRG,HSPB1,IL6,ILK,KLKB1,KNG1,COX2,MYH9,NME1,SERPINE1,SERPINB2,PDGFA,PDGFB,SERPINA1,SERPINE2,PLG,SERPINF2,PPIA,PRKACA,PROS1,PRDX2,THBS1,TLN1,VCL,VEGFA,VTN,WFS1,TFPI2,PAPSS2,PROCR,MYL12A,ADAMTS13,EMILIN1,AK3,SERPINA10,PDIA2,TUBB1	70/349
GO:0051336	regulation of hydrolase activity	-31.8859	-28.784	12,197,301,325,335,336,337,350,378,389,400,489,710,866,871,950,960,1124,1285,1471,1472,1476,1509,1513,1514,1520,1893,1956,1992,2247,2597,2621,2934,3053,3082,3146,3273,3303,3326,3329,3336,3458,3688,3827,3958,3965,4035,4057,4233,4318,4869,5054,5055,5104,5176,5245,5265,5267,5269,5270,5345,5406,5524,5641,5660,5684,5696,5698,5720,5721,5806,6188,6272,6279,6280,6354,6376,6695,6906,7052,7057,7076,7077,7124,7184,7415,7422,7448,8710,9131,10016,10134,10399,10982,11315,11331,23385,23603,51129,51156,54205,57333,64063,89777,375790	SERPINA3,AHSG,ANXA1,APCS,APOA1,APOA2,APOA4,APOH,ARF4,RHOC,ARL1,ATP2A3,SERPING1,SERPINA6,SERPINH1,SCARB2,CD44,CHN2,COL4A3,CST3,CST4,CSTB,CTSD,CTSK,CTSL,CTSS,ECM1,EGFR,SERPINB1,FGF2,GAPDH,GAS6,GSN,SERPIND1,HGF,HMGB1,HRG,HSPA1A,HSP90AB1,HSPD1,HSPE1,IFNG,ITGB1,KNG1,LGALS3,LGALS9,LRP1,LTF,MET,MMP9,NPM1,SERPINE1,SERPINB2,SERPINA5,SERPINF1,PHB1,SERPINA1,SERPINA4,SERPINB6,SERPINE2,SERPINF2,PNLIP,PTPA,LGMN,PSAP,PSMA3,PSMB8,PSMB9,PSME1,PSME2,PTX3,RPS3,SORT1,S100A8,S100A9,CCL7,CX3CL1,SPOCK1,SERPINA7,TGM2,THBS1,TIMP1,TIMP2,TNF,HSP90B1,VCP,VEGFA,VTN,SERPINB7,AIFM1,PDCD6,BCAP31,RACK1,MAPRE2,PARK7,PHB2,NCSTN,CORO1C,ANGPTL4,SERPINA10,CYCS,RCN3,PRSS22,SERPINB12,AGRN	105/776
GO:0002181	cytoplasmic translation	-31.6839	-28.6168	1968,1973,1974,3921,4736,6124,6125,6128,6129,6132,6133,6135,6138,6139,6141,6143,6146,6154,6156,6157,6158,6175,6188,6189,6191,6194,6201,6202,6203,6205,6207,6208,6210,6217,6218,6222,6224,6230,6301,8668,9045,9349,10399,728689	EIF2S3,EIF4A1,EIF4A2,RPSA,RPL10A,RPL4,RPL5,RPL6,RPL7,RPL8,RPL9,RPL11,RPL15,RPL17,RPL18,RPL19,RPL22,RPL26,RPL30,RPL27A,RPL28,RPLP0,RPS3,RPS3A,RPS4X,RPS6,RPS7,RPS8,RPS9,RPS11,RPS13,RPS14,RPS15A,RPS16,RPS17,RPS18,RPS20,RPS25,SARS1,EIF3I,RPL14,RPL23,RACK1,EIF3CL	44/123
GO:0006457	protein folding	-30.4125	-27.3776	325,567,811,821,908,1191,2286,2288,2923,3303,3308,3309,3312,3313,3315,3320,3326,3329,3336,5034,5478,5479,5480,5611,5768,6767,6950,7184,7203,7466,9601,10130,10131,10450,10525,10549,10574,10575,10576,10598,10694,10726,10961,11140,22948,23071,26278,30001,51303,51726,56605,56886,64374,64714,81567	APCS,B2M,CALR,CANX,CCT6A,CLU,FKBP2,FKBP4,PDIA3,HSPA1A,HSPA4,HSPA5,HSPA8,HSPA9,HSPB1,HSP90AA1,HSP90AB1,HSPD1,HSPE1,P4HB,PPIA,PPIB,PPIC,DNAJC3,QSOX1,ST13,TCP1,HSP90B1,CCT3,WFS1,PDIA4,PDIA6,TRAP1,PPIE,HYOU1,PRDX4,CCT7,CCT4,CCT2,AHSA1,CCT8,NUDC,ERP29,CDC37,CCT5,ERP44,SACS,ERO1A,FKBP11,DNAJB11,ERO1B,UGGT1,SIL1,PDIA2,TXNDC5	55/219
GO:0052548	regulation of endopeptidase activity	-30.1189	-27.1139	12,197,489,710,866,871,960,1285,1471,1472,1509,1992,2597,2621,2934,3053,3082,3146,3273,3329,3336,3827,3965,4057,4318,5054,5055,5104,5176,5265,5267,5269,5270,5345,5641,5684,5696,5698,5720,5721,6188,6279,6280,6695,6906,7057,7076,7077,7124,7415,7422,7448,8710,9131,10016,10134,10399,11315,23385,51156,54205,89777	SERPINA3,AHSG,ATP2A3,SERPING1,SERPINA6,SERPINH1,CD44,COL4A3,CST3,CST4,CTSD,SERPINB1,GAPDH,GAS6,GSN,SERPIND1,HGF,HMGB1,HRG,HSPD1,HSPE1,KNG1,LGALS9,LTF,MMP9,SERPINE1,SERPINB2,SERPINA5,SERPINF1,SERPINA1,SERPINA4,SERPINB6,SERPINE2,SERPINF2,LGMN,PSMA3,PSMB8,PSMB9,PSME1,PSME2,RPS3,S100A8,S100A9,SPOCK1,SERPINA7,THBS1,TIMP1,TIMP2,TNF,VCP,VEGFA,VTN,SERPINB7,AIFM1,PDCD6,BCAP31,RACK1,PARK7,NCSTN,SERPINA10,CYCS,SERPINB12	62/288
GO:0007599	hemostasis	-28.9094	-25.9325	60,308,350,462,558,710,966,1192,1281,1311,1361,2147,2153,2159,2161,2192,2243,2244,2266,2316,2621,2778,2821,2923,3053,3083,3273,3315,3569,3611,3818,3827,4627,5265,5270,5340,5478,5627,7094,7414,7980,9060,10544,10627,11093,50808,51156,64714,81027	ACTB,ANXA5,APOH,SERPINC1,AXL,SERPING1,CD59,CLIC1,COL3A1,COMP,CPB2,F2,F5,F10,F12,FBLN1,FGA,FGB,FGG,FLNA,GAS6,GNAS,GPI,PDIA3,SERPIND1,HGFAC,HRG,HSPB1,IL6,ILK,KLKB1,KNG1,MYH9,SERPINA1,SERPINE2,PLG,PPIA,PROS1,TLN1,VCL,TFPI2,PAPSS2,PROCR,MYL12A,ADAMTS13,AK3,SERPINA10,PDIA2,TUBB1	49/180
GO:0043604	amide biosynthetic process	-28.7978	-25.8473	16,38,47,427,435,445,1615,1737,1738,1915,1917,1936,1937,1938,1968,1973,1974,1984,2058,2729,2746,2937,3029,3035,3735,3921,3960,4141,4677,4736,5066,5122,5859,5917,6124,6125,6128,6129,6132,6133,6135,6138,6139,6141,6143,6146,6154,6156,6157,6158,6175,6188,6189,6191,6194,6201,6202,6203,6205,6207,6208,6210,6217,6218,6222,6224,6230,6238,6301,6576,7407,7453,8565,8668,9045,9218,9343,9349,9524,10399,51144,57470,728689	AARS1,ACAT1,ACLY,ASAH1,ASL,ASS1,DARS1,DLAT,DLD,EEF1A1,EEF1A2,EEF1D,EEF1G,EEF2,EIF2S3,EIF4A1,EIF4A2,EIF5A,EPRS1,GCLC,GLUD1,GSS,HAGH,HARS1,KARS1,RPSA,LGALS4,MARS1,NARS1,RPL10A,PAM,PCSK1,QARS1,RARS1,RPL4,RPL5,RPL6,RPL7,RPL8,RPL9,RPL11,RPL15,RPL17,RPL18,RPL19,RPL22,RPL26,RPL30,RPL27A,RPL28,RPLP0,RPS3,RPS3A,RPS4X,RPS6,RPS7,RPS8,RPS9,RPS11,RPS13,RPS14,RPS15A,RPS16,RPS17,RPS18,RPS20,RPS25,RRBP1,SARS1,SLC25A1,VARS1,WARS1,YARS1,EIF3I,RPL14,VAPA,EFTUD2,RPL23,TECR,RACK1,HSD17B12,LRRC47,EIF3CL	83/545
GO:0007596	blood coagulation	-28.6185	-25.6928	60,308,350,462,558,710,966,1192,1281,1311,1361,2147,2153,2159,2161,2192,2243,2244,2266,2316,2621,2778,2923,3053,3083,3273,3315,3569,3611,3818,3827,4627,5265,5270,5340,5478,5627,7094,7414,7980,9060,10544,10627,11093,50808,51156,64714,81027	ACTB,ANXA5,APOH,SERPINC1,AXL,SERPING1,CD59,CLIC1,COL3A1,COMP,CPB2,F2,F5,F10,F12,FBLN1,FGA,FGB,FGG,FLNA,GAS6,GNAS,PDIA3,SERPIND1,HGFAC,HRG,HSPB1,IL6,ILK,KLKB1,KNG1,MYH9,SERPINA1,SERPINE2,PLG,PPIA,PROS1,TLN1,VCL,TFPI2,PAPSS2,PROCR,MYL12A,ADAMTS13,AK3,SERPINA10,PDIA2,TUBB1	48/174
GO:0050817	coagulation	-28.3703	-25.4681	60,308,350,462,558,710,966,1192,1281,1311,1361,2147,2153,2159,2161,2192,2243,2244,2266,2316,2621,2778,2923,3053,3083,3273,3315,3569,3611,3818,3827,4627,5265,5270,5340,5478,5627,7094,7414,7980,9060,10544,10627,11093,50808,51156,64714,81027	ACTB,ANXA5,APOH,SERPINC1,AXL,SERPING1,CD59,CLIC1,COL3A1,COMP,CPB2,F2,F5,F10,F12,FBLN1,FGA,FGB,FGG,FLNA,GAS6,GNAS,PDIA3,SERPIND1,HGFAC,HRG,HSPB1,IL6,ILK,KLKB1,KNG1,MYH9,SERPINA1,SERPINE2,PLG,PPIA,PROS1,TLN1,VCL,TFPI2,PAPSS2,PROCR,MYL12A,ADAMTS13,AK3,SERPINA10,PDIA2,TUBB1	48/176
GO:0043086	negative regulation of catalytic activity	-28.2432	-25.3632	12,183,197,301,325,336,348,710,866,871,960,1471,1472,1476,1893,1974,1992,2597,2621,2771,2950,3053,3082,3192,3240,3273,3315,3458,3553,3630,3827,3843,3958,4035,4057,4318,4869,5054,5055,5104,5176,5265,5267,5269,5270,5345,5478,5524,5576,5806,5859,6125,6135,6201,6272,6695,6906,7057,7076,7077,7124,7345,7422,7448,7453,7532,8710,9349,9555,9961,10935,11315,23603,51129,51156,55832,89777	SERPINA3,AGT,AHSG,ANXA1,APCS,APOA2,APOE,SERPING1,SERPINA6,SERPINH1,CD44,CST3,CST4,CSTB,ECM1,EIF4A2,SERPINB1,GAPDH,GAS6,GNAI2,GSTP1,SERPIND1,HGF,HNRNPU,HP,HRG,HSPB1,IFNG,IL1B,INS,KNG1,IPO5,LGALS3,LRP1,LTF,MMP9,NPM1,SERPINE1,SERPINB2,SERPINA5,SERPINF1,SERPINA1,SERPINA4,SERPINB6,SERPINE2,SERPINF2,PPIA,PTPA,PRKAR2A,PTX3,QARS1,RPL5,RPL11,RPS7,SORT1,SPOCK1,SERPINA7,THBS1,TIMP1,TIMP2,TNF,UCHL1,VEGFA,VTN,WARS1,YWHAG,SERPINB7,RPL23,MACROH2A1,MVP,PRDX3,PARK7,CORO1C,ANGPTL4,SERPINA10,CAND1,SERPINB12	77/480
GO:0032787	monocarboxylic acid metabolic process	-26.9671	-24.1083	18,37,38,47,128,216,220,224,226,229,230,231,427,718,873,1632,1645,1646,1666,1737,1738,1891,2023,2026,2027,2052,2108,2109,2184,2194,2597,2628,2821,2950,3028,3029,3030,3032,3033,3073,3074,3098,3295,3417,3418,3712,3939,3945,4199,4967,5106,5208,5214,5223,5226,5230,5236,5315,5467,5730,5947,6342,6718,7148,7167,7416,8644,8875,8876,9524,10327,10449,10965,11315,22949,51144,51495,59342,217,348,587,1743,2720,2746,2752,2805,2806,3081,3176,3242,4843,4860,5444,5860,9615,10007,57016,130589,336,337,338,2517,4669,5048,5168,5406,6696,7533,7879,9588,23007,57552,196463	ABAT,ACADVL,ACAT1,ACLY,ADH5,ALDH1A1,ALDH1A3,ALDH3A2,ALDOA,ALDOB,ALDOC,AKR1B1,ASAH1,C3,CBR1,ECI1,AKR1C1,AKR1C2,DECR1,DLAT,DLD,ECH1,ENO1,ENO2,ENO3,EPHX1,ETFA,ETFB,FAH,FASN,GAPDH,GATM,GPI,GSTP1,HSD17B10,HAGH,HADHA,HADHB,HADH,HEXA,HEXB,HK1,HSD17B4,IDH1,IDH2,IVD,LDHA,LDHB,ME1,OGDH,PCK2,PFKFB2,PFKP,PGAM1,PGD,PGK1,PGM1,PKM,PPARD,PTGDS,RBP1,SCP2,AKR1D1,TNXB,TPI1,VDAC1,AKR1C3,VNN2,VNN1,TECR,AKR1A1,ACAA2,ACOT2,PARK7,PTGR1,HSD17B12,HACD3,SCPEP1,ALDH2,APOE,BCAT2,DLST,GLB1,GLUD1,GLUL,GOT1,GOT2,HGD,HNMT,HPD,NOS2,PNP,PON1,QDPR,GDA,GNPDA1,AKR1B10,GALM,APOA2,APOA4,APOB,FUCA1,NAGLU,PAFAH1B1,ENPP2,PNLIP,SPP1,YWHAH,RAB7A,PRDX6,PLCH1,NCEH1,PLBD2	113/-
GO:0032787	monocarboxylic acid metabolic process	-26.9671	-24.1083	18,37,38,47,128,216,220,224,226,229,230,231,427,718,873,1632,1645,1646,1666,1737,1738,1891,2023,2026,2027,2052,2108,2109,2184,2194,2597,2628,2821,2950,3028,3029,3030,3032,3033,3073,3074,3098,3295,3417,3418,3712,3939,3945,4199,4967,5106,5208,5214,5223,5226,5230,5236,5315,5467,5730,5947,6342,6718,7148,7167,7416,8644,8875,8876,9524,10327,10449,10965,11315,22949,51144,51495,59342	ABAT,ACADVL,ACAT1,ACLY,ADH5,ALDH1A1,ALDH1A3,ALDH3A2,ALDOA,ALDOB,ALDOC,AKR1B1,ASAH1,C3,CBR1,ECI1,AKR1C1,AKR1C2,DECR1,DLAT,DLD,ECH1,ENO1,ENO2,ENO3,EPHX1,ETFA,ETFB,FAH,FASN,GAPDH,GATM,GPI,GSTP1,HSD17B10,HAGH,HADHA,HADHB,HADH,HEXA,HEXB,HK1,HSD17B4,IDH1,IDH2,IVD,LDHA,LDHB,ME1,OGDH,PCK2,PFKFB2,PFKP,PGAM1,PGD,PGK1,PGM1,PKM,PPARD,PTGDS,RBP1,SCP2,AKR1D1,TNXB,TPI1,VDAC1,AKR1C3,VNN2,VNN1,TECR,AKR1A1,ACAA2,ACOT2,PARK7,PTGR1,HSD17B12,HACD3,SCPEP1	78/514
GO:0009725	response to hormone	-26.8007	-23.9622	2,38,58,183,210,301,306,336,411,445,476,498,590,717,760,811,847,1277,1281,1369,1495,1508,1513,1514,1520,1537,1605,1645,1646,1829,2058,2200,2244,2288,2641,2720,2729,2782,2805,2821,2947,3030,3033,3192,3303,3312,3320,3371,3417,3488,3490,3569,3624,3630,4015,4048,4199,4313,4841,4843,5068,5069,5106,5122,5176,5245,5315,5447,5467,5566,5591,5594,5730,5901,5919,5967,5968,6272,6429,6696,6772,6781,7057,7076,7077,7124,7425,7532,7533,8644,9131,10095,10424,10521,10726,10890,11331,558,824,929,1440,1956,2950,3032,3146,3184,3553,3627,3929,4283,4314,4318,4478,5054,5754,6374,7431,7520,10417,11093,60,999,1499,1660,2316,2778,3728,4669,4869,5025,5155,5908,7052,7184,7430,23385,2153,2621,4507,10631,11315	A2M,ACAT1,ACTA1,AGT,ALAD,ANXA1,ANXA3,APOA2,ARSB,ASS1,ATP1A1,ATP5F1A,BCHE,C2,CA2,CALR,CAT,COL1A1,COL3A1,CPN1,CTNNA1,CTSB,CTSK,CTSL,CTSS,CYC1,DAG1,AKR1C1,AKR1C2,DSG2,EPRS1,FBN1,FGB,FKBP4,GCG,GLB1,GCLC,GNB1,GOT1,GPI,GSTM3,HADHA,HADH,HNRNPU,HSPA1A,HSPA8,HSP90AA1,TNC,IDH1,IGFBP5,IGFBP7,IL6,INHBA,INS,LOX,LTA4H,ME1,MMP2,NONO,NOS2,REG3A,PAPPA,PCK2,PCSK1,SERPINF1,PHB1,PKM,POR,PPARD,PRKACA,PRKDC,MAPK1,PTGDS,RAN,RARRES2,REG1A,REG1B,SORT1,SRSF4,SPP1,STAT1,STC1,THBS1,TIMP1,TIMP2,TNF,VGF,YWHAG,YWHAH,AKR1C3,AIFM1,ARPC1B,PGRMC2,DDX17,NUDC,RAB10,PHB2,AXL,CAPN2,CD14,CSF3,EGFR,GSTP1,HADHB,HMGB1,HNRNPD,IL1B,CXCL10,LBP,CXCL9,MMP3,MMP9,MSN,SERPINE1,PTK7,CXCL5,VIM,XRCC5,SPON2,ADAMTS13,ACTB,CDH1,CTNNB1,DHX9,FLNA,GNAS,JUP,NAGLU,NPM1,P2RX4,PDGFB,RAP1B,TGM2,HSP90B1,EZR,NCSTN,F5,GAS6,MTAP,POSTN,PARK7	141/-
GO:0009725	response to hormone	-26.8007	-23.9622	2,38,58,183,210,301,306,336,411,445,476,498,590,717,760,811,847,1277,1281,1369,1495,1508,1513,1514,1520,1537,1605,1645,1646,1829,2058,2200,2244,2288,2641,2720,2729,2782,2805,2821,2947,3030,3033,3192,3303,3312,3320,3371,3417,3488,3490,3569,3624,3630,4015,4048,4199,4313,4841,4843,5068,5069,5106,5122,5176,5245,5315,5447,5467,5566,5591,5594,5730,5901,5919,5967,5968,6272,6429,6696,6772,6781,7057,7076,7077,7124,7425,7532,7533,8644,9131,10095,10424,10521,10726,10890,11331	A2M,ACAT1,ACTA1,AGT,ALAD,ANXA1,ANXA3,APOA2,ARSB,ASS1,ATP1A1,ATP5F1A,BCHE,C2,CA2,CALR,CAT,COL1A1,COL3A1,CPN1,CTNNA1,CTSB,CTSK,CTSL,CTSS,CYC1,DAG1,AKR1C1,AKR1C2,DSG2,EPRS1,FBN1,FGB,FKBP4,GCG,GLB1,GCLC,GNB1,GOT1,GPI,GSTM3,HADHA,HADH,HNRNPU,HSPA1A,HSPA8,HSP90AA1,TNC,IDH1,IGFBP5,IGFBP7,IL6,INHBA,INS,LOX,LTA4H,ME1,MMP2,NONO,NOS2,REG3A,PAPPA,PCK2,PCSK1,SERPINF1,PHB1,PKM,POR,PPARD,PRKACA,PRKDC,MAPK1,PTGDS,RAN,RARRES2,REG1A,REG1B,SORT1,SRSF4,SPP1,STAT1,STC1,THBS1,TIMP1,TIMP2,TNF,VGF,YWHAG,YWHAH,AKR1C3,AIFM1,ARPC1B,PGRMC2,DDX17,NUDC,RAB10,PHB2	97/774
GO:0043043	peptide biosynthetic process	-26.6633	-23.844	16,1615,1915,1917,1936,1937,1938,1968,1973,1974,1984,2058,2729,2937,3029,3035,3735,3921,3960,4141,4677,4736,5122,5859,5917,6124,6125,6128,6129,6132,6133,6135,6138,6139,6141,6143,6146,6154,6156,6157,6158,6175,6188,6189,6191,6194,6201,6202,6203,6205,6207,6208,6210,6217,6218,6222,6224,6230,6238,6301,7407,7453,8565,8668,9045,9343,9349,10399,57470,728689	AARS1,DARS1,EEF1A1,EEF1A2,EEF1D,EEF1G,EEF2,EIF2S3,EIF4A1,EIF4A2,EIF5A,EPRS1,GCLC,GSS,HAGH,HARS1,KARS1,RPSA,LGALS4,MARS1,NARS1,RPL10A,PCSK1,QARS1,RARS1,RPL4,RPL5,RPL6,RPL7,RPL8,RPL9,RPL11,RPL15,RPL17,RPL18,RPL19,RPL22,RPL26,RPL30,RPL27A,RPL28,RPLP0,RPS3,RPS3A,RPS4X,RPS6,RPS7,RPS8,RPS9,RPS11,RPS13,RPS14,RPS15A,RPS16,RPS17,RPS18,RPS20,RPS25,RRBP1,SARS1,VARS1,WARS1,YARS1,EIF3I,RPL14,EFTUD2,RPL23,RACK1,LRRC47,EIF3CL	70/421
GO:0097435	supramolecular fiber organization	-26.1409	-23.3401	58,87,226,302,351,389,567,649,800,822,832,871,998,1072,1277,1278,1281,1289,1290,1301,1303,1311,1471,1778,1832,2131,2316,2318,2331,2934,3178,3326,3688,3837,3936,4015,4017,4060,4239,4642,5048,5339,5345,5357,5358,5756,5880,6423,6624,7018,7130,7148,7168,7170,7171,7184,7273,7430,7431,7837,7846,8407,8766,8826,8985,9118,9948,10093,10095,10096,10097,10109,10487,10516,11034,11117,23603,30008,56907,80781,81027,84171,60,81,301,811,829,830,2317,4627,4628,5154,5216,5217,5754,5901,6709,6711,7094,7124,10015,29780,79784,476,4637	ACTA1,ACTN1,ALDOA,ANXA2,APP,RHOC,B2M,BMP1,CALD1,CAPG,CAPZB,SERPINH1,CDC42,CFL1,COL1A1,COL1A2,COL3A1,COL5A1,COL5A2,COL11A1,COL12A1,COMP,CST3,DYNC1H1,DSP,EXT1,FLNA,FLNC,FMOD,GSN,HNRNPA1,HSP90AB1,ITGB1,KPNB1,LCP1,LOX,LOXL2,LUM,MFAP4,MYO1D,PAFAH1B1,PLEC,SERPINF2,PLS1,PLS3,TWF1,RAC2,SFRP2,FSCN1,TF,TNFAIP6,TNXB,TPM1,TPM3,TPM4,HSP90B1,TTN,EZR,VIM,PXDN,TUBA1A,TAGLN2,RAB11A,IQGAP1,PLOD3,INA,WDR1,ARPC4,ARPC1B,ACTR3,ACTR2,ARPC2,CAP1,FBLN5,DSTN,EMILIN1,CORO1C,EFEMP2,SPIRE1,COL18A1,TUBB1,LOXL4,ACTB,ACTN4,ANXA1,CALR,CAPZA1,CAPZA2,FLNB,MYH9,MYH10,PDGFA,PFN1,PFN2,PTK7,RAN,SPTAN1,SPTBN1,TLN1,TNF,PDCD6IP,PARVB,MYH14,ATP1A1,MYL6	105/-
GO:0097435	supramolecular fiber organization	-26.1409	-23.3401	58,87,226,302,351,389,567,649,800,822,832,871,998,1072,1277,1278,1281,1289,1290,1301,1303,1311,1471,1778,1832,2131,2316,2318,2331,2934,3178,3326,3688,3837,3936,4015,4017,4060,4239,4642,5048,5339,5345,5357,5358,5756,5880,6423,6624,7018,7130,7148,7168,7170,7171,7184,7273,7430,7431,7837,7846,8407,8766,8826,8985,9118,9948,10093,10095,10096,10097,10109,10487,10516,11034,11117,23603,30008,56907,80781,81027,84171	ACTA1,ACTN1,ALDOA,ANXA2,APP,RHOC,B2M,BMP1,CALD1,CAPG,CAPZB,SERPINH1,CDC42,CFL1,COL1A1,COL1A2,COL3A1,COL5A1,COL5A2,COL11A1,COL12A1,COMP,CST3,DYNC1H1,DSP,EXT1,FLNA,FLNC,FMOD,GSN,HNRNPA1,HSP90AB1,ITGB1,KPNB1,LCP1,LOX,LOXL2,LUM,MFAP4,MYO1D,PAFAH1B1,PLEC,SERPINF2,PLS1,PLS3,TWF1,RAC2,SFRP2,FSCN1,TF,TNFAIP6,TNXB,TPM1,TPM3,TPM4,HSP90B1,TTN,EZR,VIM,PXDN,TUBA1A,TAGLN2,RAB11A,IQGAP1,PLOD3,INA,WDR1,ARPC4,ARPC1B,ACTR3,ACTR2,ARPC2,CAP1,FBLN5,DSTN,EMILIN1,CORO1C,EFEMP2,SPIRE1,COL18A1,TUBB1,LOXL4	82/581
GO:0010466	negative regulation of peptidase activity	-26.0599	-23.2768	12,197,710,866,871,960,1471,1472,1476,1893,1992,2597,2621,3053,3082,3273,3827,4035,4057,4318,5054,5055,5104,5176,5265,5267,5269,5270,5345,6695,6906,7057,7076,7077,7124,7422,7448,8710,11315,51156,89777	SERPINA3,AHSG,SERPING1,SERPINA6,SERPINH1,CD44,CST3,CST4,CSTB,ECM1,SERPINB1,GAPDH,GAS6,SERPIND1,HGF,HRG,KNG1,LRP1,LTF,MMP9,SERPINE1,SERPINB2,SERPINA5,SERPINF1,SERPINA1,SERPINA4,SERPINB6,SERPINE2,SERPINF2,SPOCK1,SERPINA7,THBS1,TIMP1,TIMP2,TNF,VEGFA,VTN,SERPINB7,PARK7,SERPINA10,SERPINB12	41/137
GO:0045861	negative regulation of proteolysis	-25.9365	-23.1705	12,197,210,710,866,871,960,1361,1471,1472,1476,1522,1893,1992,2147,2597,2621,2734,3053,3082,3273,3326,3630,3827,4035,4057,4318,5054,5055,5104,5176,5265,5267,5269,5270,5345,6125,6135,6201,6695,6906,7057,7076,7077,7124,7422,7448,8710,9349,11315,51156,89777	SERPINA3,AHSG,ALAD,SERPING1,SERPINA6,SERPINH1,CD44,CPB2,CST3,CST4,CSTB,CTSZ,ECM1,SERPINB1,F2,GAPDH,GAS6,GLG1,SERPIND1,HGF,HRG,HSP90AB1,INS,KNG1,LRP1,LTF,MMP9,SERPINE1,SERPINB2,SERPINA5,SERPINF1,SERPINA1,SERPINA4,SERPINB6,SERPINE2,SERPINF2,RPL5,RPL11,RPS7,SPOCK1,SERPINA7,THBS1,TIMP1,TIMP2,TNF,VEGFA,VTN,SERPINB7,RPL23,PARK7,SERPINA10,SERPINB12	52/235
GO:2000147	positive regulation of cell motility	-25.1835	-22.4338	59,81,183,301,306,351,389,498,506,811,998,1003,1277,1435,1956,2159,2247,2316,2335,2621,2771,2821,3082,3146,3309,3315,3383,3458,3488,3553,3569,3627,3630,3685,3688,3912,3918,3929,3958,3965,4233,4313,4316,4318,5025,5054,5154,5155,5168,5216,5340,5594,5641,5880,5919,6282,6354,6376,6648,6678,7018,7057,7060,7124,7130,7422,7423,7448,8482,8766,8828,8829,8895,9423,10016,10399,10457,10509,10631,10982,50506,57142,55737,727,1803,1893,4478,4856,11117,3273,347733	ACTA2,ACTN4,AGT,ANXA1,ANXA3,APP,RHOC,ATP5F1A,ATP5F1B,CALR,CDC42,CDH5,COL1A1,CSF1,EGFR,F10,FGF2,FLNA,FN1,GAS6,GNAI2,GPI,HGF,HMGB1,HSPA5,HSPB1,ICAM1,IFNG,IGFBP5,IL1B,IL6,CXCL10,INS,ITGAV,ITGB1,LAMB1,LAMC2,LBP,LGALS3,LGALS9,MET,MMP2,MMP7,MMP9,P2RX4,SERPINE1,PDGFA,PDGFB,ENPP2,PFN1,PLG,MAPK1,LGMN,RAC2,RARRES2,S100A11,CCL7,CX3CL1,SOD2,SPARC,TF,THBS1,THBS4,TNF,TNFAIP6,VEGFA,VEGFB,VTN,SEMA7A,RAB11A,NRP2,NRP1,CPNE3,NTN1,PDCD6,RACK1,GPNMB,SEMA4B,POSTN,MAPRE2,DUOX2,RTN4,VPS35,C5,DPP4,ECM1,MSN,CCN3,EMILIN1,HRG,TUBB2B	91/-
GO:2000147	positive regulation of cell motility	-25.1835	-22.4338	59,81,183,301,306,351,389,498,506,811,998,1003,1277,1435,1956,2159,2247,2316,2335,2621,2771,2821,3082,3146,3309,3315,3383,3458,3488,3553,3569,3627,3630,3685,3688,3912,3918,3929,3958,3965,4233,4313,4316,4318,5025,5054,5154,5155,5168,5216,5340,5594,5641,5880,5919,6282,6354,6376,6648,6678,7018,7057,7060,7124,7130,7422,7423,7448,8482,8766,8828,8829,8895,9423,10016,10399,10457,10509,10631,10982,50506,57142	ACTA2,ACTN4,AGT,ANXA1,ANXA3,APP,RHOC,ATP5F1A,ATP5F1B,CALR,CDC42,CDH5,COL1A1,CSF1,EGFR,F10,FGF2,FLNA,FN1,GAS6,GNAI2,GPI,HGF,HMGB1,HSPA5,HSPB1,ICAM1,IFNG,IGFBP5,IL1B,IL6,CXCL10,INS,ITGAV,ITGB1,LAMB1,LAMC2,LBP,LGALS3,LGALS9,MET,MMP2,MMP7,MMP9,P2RX4,SERPINE1,PDGFA,PDGFB,ENPP2,PFN1,PLG,MAPK1,LGMN,RAC2,RARRES2,S100A11,CCL7,CX3CL1,SOD2,SPARC,TF,THBS1,THBS4,TNF,TNFAIP6,VEGFA,VEGFB,VTN,SEMA7A,RAB11A,NRP2,NRP1,CPNE3,NTN1,PDCD6,RACK1,GPNMB,SEMA4B,POSTN,MAPRE2,DUOX2,RTN4	82/600
GO:0040017	positive regulation of locomotion	-25.1619	-22.4281	59,81,183,301,306,351,389,498,506,811,998,1003,1277,1435,1956,2159,2247,2316,2335,2621,2771,2821,3082,3146,3309,3315,3383,3458,3488,3553,3569,3627,3630,3685,3688,3912,3918,3929,3958,3965,4233,4313,4316,4318,5025,5054,5154,5155,5168,5216,5340,5594,5641,5880,5919,6282,6354,6376,6648,6678,7018,7057,7060,7124,7130,7422,7423,7448,8482,8766,8828,8829,8895,9423,10016,10399,10457,10509,10631,10982,50506,55737,57142	ACTA2,ACTN4,AGT,ANXA1,ANXA3,APP,RHOC,ATP5F1A,ATP5F1B,CALR,CDC42,CDH5,COL1A1,CSF1,EGFR,F10,FGF2,FLNA,FN1,GAS6,GNAI2,GPI,HGF,HMGB1,HSPA5,HSPB1,ICAM1,IFNG,IGFBP5,IL1B,IL6,CXCL10,INS,ITGAV,ITGB1,LAMB1,LAMC2,LBP,LGALS3,LGALS9,MET,MMP2,MMP7,MMP9,P2RX4,SERPINE1,PDGFA,PDGFB,ENPP2,PFN1,PLG,MAPK1,LGMN,RAC2,RARRES2,S100A11,CCL7,CX3CL1,SOD2,SPARC,TF,THBS1,THBS4,TNF,TNFAIP6,VEGFA,VEGFB,VTN,SEMA7A,RAB11A,NRP2,NRP1,CPNE3,NTN1,PDCD6,RACK1,GPNMB,SEMA4B,POSTN,MAPRE2,DUOX2,VPS35,RTN4	83/614
GO:2001233	regulation of apoptotic signaling pathway	-25.091	-22.3724	183,293,960,1075,1191,1495,1499,1513,1514,1520,1984,2023,2243,2244,2266,2729,2771,2923,2950,3082,3190,3303,3315,3383,3553,3624,3630,3685,3958,4000,4318,4582,4841,5034,5054,5478,5518,5859,6135,6154,6188,6201,6279,6280,6376,6421,6423,6648,7001,7057,7124,7178,7314,7417,7466,8406,8682,8829,8876,10131,10134,10399,10449,10525,10961,11315	AGT,SLC25A6,CD44,CTSC,CLU,CTNNA1,CTNNB1,CTSK,CTSL,CTSS,EIF5A,ENO1,FGA,FGB,FGG,GCLC,GNAI2,PDIA3,GSTP1,HGF,HNRNPK,HSPA1A,HSPB1,ICAM1,IL1B,INHBA,INS,ITGAV,LGALS3,LMNA,MMP9,MUC1,NONO,P4HB,SERPINE1,PPIA,PPP2R1A,QARS1,RPL11,RPL26,RPS3,RPS7,S100A8,S100A9,CX3CL1,SFPQ,SFRP2,SOD2,PRDX2,THBS1,TNF,TPT1,UBB,VDAC2,WFS1,SRPX,PEA15,NRP1,VNN1,TRAP1,BCAP31,RACK1,ACAA2,HYOU1,ERP29,PARK7	66/-
GO:2001233	regulation of apoptotic signaling pathway	-25.091	-22.3724	183,293,960,1075,1191,1495,1499,1513,1514,1520,1984,2023,2243,2244,2266,2729,2771,2923,2950,3082,3190,3303,3315,3383,3553,3624,3630,3685,3958,4000,4318,4582,4841,5034,5054,5478,5518,5859,6135,6154,6188,6201,6279,6280,6376,6421,6423,6648,7001,7057,7124,7178,7314,7417,7466,8406,8682,8829,8876,10131,10134,10399,10449,10525,10961,11315	AGT,SLC25A6,CD44,CTSC,CLU,CTNNA1,CTNNB1,CTSK,CTSL,CTSS,EIF5A,ENO1,FGA,FGB,FGG,GCLC,GNAI2,PDIA3,GSTP1,HGF,HNRNPK,HSPA1A,HSPB1,ICAM1,IL1B,INHBA,INS,ITGAV,LGALS3,LMNA,MMP9,MUC1,NONO,P4HB,SERPINE1,PPIA,PPP2R1A,QARS1,RPL11,RPL26,RPS3,RPS7,S100A8,S100A9,CX3CL1,SFPQ,SFRP2,SOD2,PRDX2,THBS1,TNF,TPT1,UBB,VDAC2,WFS1,SRPX,PEA15,NRP1,VNN1,TRAP1,BCAP31,RACK1,ACAA2,HYOU1,ERP29,PARK7	66/398
GO:0051346	negative regulation of hydrolase activity	-24.7965	-22.0926	12,197,301,325,336,710,866,871,960,1471,1472,1476,1893,1992,2597,2621,3053,3082,3273,3827,3958,4035,4057,4318,5054,5055,5104,5176,5265,5267,5269,5270,5345,5524,5806,6272,6695,6906,7057,7076,7077,7124,7422,7448,8710,11315,51129,51156,89777	SERPINA3,AHSG,ANXA1,APCS,APOA2,SERPING1,SERPINA6,SERPINH1,CD44,CST3,CST4,CSTB,ECM1,SERPINB1,GAPDH,GAS6,SERPIND1,HGF,HRG,KNG1,LGALS3,LRP1,LTF,MMP9,SERPINE1,SERPINB2,SERPINA5,SERPINF1,SERPINA1,SERPINA4,SERPINB6,SERPINE2,SERPINF2,PTPA,PTX3,SORT1,SPOCK1,SERPINA7,THBS1,TIMP1,TIMP2,TNF,VEGFA,VTN,SERPINB7,PARK7,ANGPTL4,SERPINA10,SERPINB12	49/218
GO:0006412	translation	-24.7146	-22.025	16,1615,1915,1917,1936,1937,1938,1968,1973,1974,1984,2058,3035,3735,3921,4141,4677,4736,5859,5917,6124,6125,6128,6129,6132,6133,6135,6138,6139,6141,6143,6146,6154,6156,6157,6158,6175,6188,6189,6191,6194,6201,6202,6203,6205,6207,6208,6210,6217,6218,6222,6224,6230,6238,6301,7407,7453,8565,8668,9045,9343,9349,10399,57470,728689	AARS1,DARS1,EEF1A1,EEF1A2,EEF1D,EEF1G,EEF2,EIF2S3,EIF4A1,EIF4A2,EIF5A,EPRS1,HARS1,KARS1,RPSA,MARS1,NARS1,RPL10A,QARS1,RARS1,RPL4,RPL5,RPL6,RPL7,RPL8,RPL9,RPL11,RPL15,RPL17,RPL18,RPL19,RPL22,RPL26,RPL30,RPL27A,RPL28,RPLP0,RPS3,RPS3A,RPS4X,RPS6,RPS7,RPS8,RPS9,RPS11,RPS13,RPS14,RPS15A,RPS16,RPS17,RPS18,RPS20,RPS25,RRBP1,SARS1,VARS1,WARS1,YARS1,EIF3I,RPL14,EFTUD2,RPL23,RACK1,LRRC47,EIF3CL	65/392
GO:0005975	carbohydrate metabolic process	-24.6813	-22.0055	217,226,229,230,231,1116,1431,1737,2023,2026,2027,2131,2517,2539,2548,2597,2632,2641,2683,2720,2729,2739,2805,2821,3073,3074,3098,3417,3418,3419,3572,3630,3939,4121,4124,4125,4126,4190,4191,4199,4967,5106,5208,5214,5223,5226,5230,5236,5315,5467,5501,5834,5836,5950,6520,6576,6888,7124,7167,7358,7360,9446,10007,10327,23193,25796,27159,55276,130589,1738,3945,7416	ALDH2,ALDOA,ALDOB,ALDOC,AKR1B1,CHI3L1,CS,DLAT,ENO1,ENO2,ENO3,EXT1,FUCA1,G6PD,GAA,GAPDH,GBE1,GCG,B4GALT1,GLB1,GCLC,GLO1,GOT1,GPI,HEXA,HEXB,HK1,IDH1,IDH2,IDH3A,IL6ST,INS,LDHA,MAN1A1,MAN2A1,MAN2B1,MANBA,MDH1,MDH2,ME1,OGDH,PCK2,PFKFB2,PFKP,PGAM1,PGD,PGK1,PGM1,PKM,PPARD,PPP1CC,PYGB,PYGL,RBP4,SLC3A2,SLC25A1,TALDO1,TNF,TPI1,UGDH,UGP2,GSTO1,GNPDA1,AKR1A1,GANAB,PGLS,CHIA,PGM2,GALM,DLD,LDHB,VDAC1	72/-
GO:0005975	carbohydrate metabolic process	-24.6813	-22.0055	217,226,229,230,231,1116,1431,1737,2023,2026,2027,2131,2517,2539,2548,2597,2632,2641,2683,2720,2729,2739,2805,2821,3073,3074,3098,3417,3418,3419,3572,3630,3939,4121,4124,4125,4126,4190,4191,4199,4967,5106,5208,5214,5223,5226,5230,5236,5315,5467,5501,5834,5836,5950,6520,6576,6888,7124,7167,7358,7360,9446,10007,10327,23193,25796,27159,55276,130589	ALDH2,ALDOA,ALDOB,ALDOC,AKR1B1,CHI3L1,CS,DLAT,ENO1,ENO2,ENO3,EXT1,FUCA1,G6PD,GAA,GAPDH,GBE1,GCG,B4GALT1,GLB1,GCLC,GLO1,GOT1,GPI,HEXA,HEXB,HK1,IDH1,IDH2,IDH3A,IL6ST,INS,LDHA,MAN1A1,MAN2A1,MAN2B1,MANBA,MDH1,MDH2,ME1,OGDH,PCK2,PFKFB2,PFKP,PGAM1,PGD,PGK1,PGM1,PKM,PPARD,PPP1CC,PYGB,PYGL,RBP4,SLC3A2,SLC25A1,TALDO1,TNF,TPI1,UGDH,UGP2,GSTO1,GNPDA1,AKR1A1,GANAB,PGLS,CHIA,PGM2,GALM	69/441
GO:0030335	positive regulation of cell migration	-24.4197	-21.7678	59,81,183,301,306,351,389,498,506,811,998,1003,1277,1435,1956,2159,2247,2316,2335,2621,2771,2821,3082,3146,3309,3315,3383,3458,3488,3553,3569,3627,3630,3685,3688,3912,3918,3929,3958,3965,4233,4313,4316,4318,5025,5054,5154,5155,5168,5216,5340,5594,5641,5880,5919,6282,6354,6376,6648,6678,7057,7060,7124,7130,7422,7423,7448,8482,8766,8828,8829,8895,10016,10399,10457,10509,10631,10982,57142	ACTA2,ACTN4,AGT,ANXA1,ANXA3,APP,RHOC,ATP5F1A,ATP5F1B,CALR,CDC42,CDH5,COL1A1,CSF1,EGFR,F10,FGF2,FLNA,FN1,GAS6,GNAI2,GPI,HGF,HMGB1,HSPA5,HSPB1,ICAM1,IFNG,IGFBP5,IL1B,IL6,CXCL10,INS,ITGAV,ITGB1,LAMB1,LAMC2,LBP,LGALS3,LGALS9,MET,MMP2,MMP7,MMP9,P2RX4,SERPINE1,PDGFA,PDGFB,ENPP2,PFN1,PLG,MAPK1,LGMN,RAC2,RARRES2,S100A11,CCL7,CX3CL1,SOD2,SPARC,THBS1,THBS4,TNF,TNFAIP6,VEGFA,VEGFB,VTN,SEMA7A,RAB11A,NRP2,NRP1,CPNE3,PDCD6,RACK1,GPNMB,SEMA4B,POSTN,MAPRE2,RTN4	79/575
GO:0010035	response to inorganic substance	-24.4173	-21.7678	18,48,210,301,311,337,445,498,558,567,811,824,847,929,999,1277,1357,1956,2243,2244,2266,2539,2664,2729,2821,2937,3039,3178,3184,3240,3569,4017,4048,4313,4314,4318,5025,5052,5066,5122,5176,5339,5516,5594,5603,5641,6188,6279,6648,6649,6772,7001,7018,7057,7184,7273,7295,7412,7415,7846,8644,8826,8895,9131,9775,10016,10935,11093,11315,22872,23385,25932,29957,54936,80781,2771,2782,3320,3553,5155,7052,7124,9343,375790	ABAT,ACO1,ALAD,ANXA1,ANXA11,APOA4,ASS1,ATP5F1A,AXL,B2M,CALR,CAPN2,CAT,CD14,CDH1,COL1A1,CPA1,EGFR,FGA,FGB,FGG,G6PD,GDI1,GCLC,GPI,GSS,HBA1,HNRNPA1,HNRNPD,HP,IL6,LOXL2,LTA4H,MMP2,MMP3,MMP9,P2RX4,PRDX1,PAM,PCSK1,SERPINF1,PLEC,PPP2CB,MAPK1,MAPK13,LGMN,RPS3,S100A8,SOD2,SOD3,STAT1,PRDX2,TF,THBS1,HSP90B1,TTN,TXN,VCAM1,VCP,TUBA1A,AKR1C3,IQGAP1,CPNE3,AIFM1,EIF4A3,PDCD6,PRDX3,ADAMTS13,PARK7,SEC31A,NCSTN,CLIC4,SLC25A24,ADPRS,COL18A1,GNAI2,GNB1,HSP90AA1,IL1B,PDGFB,TGM2,TNF,EFTUD2,AGRN	84/-
GO:0010035	response to inorganic substance	-24.4173	-21.7678	18,48,210,301,311,337,445,498,558,567,811,824,847,929,999,1277,1357,1956,2243,2244,2266,2539,2664,2729,2821,2937,3039,3178,3184,3240,3569,4017,4048,4313,4314,4318,5025,5052,5066,5122,5176,5339,5516,5594,5603,5641,6188,6279,6648,6649,6772,7001,7018,7057,7184,7273,7295,7412,7415,7846,8644,8826,8895,9131,9775,10016,10935,11093,11315,22872,23385,25932,29957,54936,80781	ABAT,ACO1,ALAD,ANXA1,ANXA11,APOA4,ASS1,ATP5F1A,AXL,B2M,CALR,CAPN2,CAT,CD14,CDH1,COL1A1,CPA1,EGFR,FGA,FGB,FGG,G6PD,GDI1,GCLC,GPI,GSS,HBA1,HNRNPA1,HNRNPD,HP,IL6,LOXL2,LTA4H,MMP2,MMP3,MMP9,P2RX4,PRDX1,PAM,PCSK1,SERPINF1,PLEC,PPP2CB,MAPK1,MAPK13,LGMN,RPS3,S100A8,SOD2,SOD3,STAT1,PRDX2,TF,THBS1,HSP90B1,TTN,TXN,VCAM1,VCP,TUBA1A,AKR1C3,IQGAP1,CPNE3,AIFM1,EIF4A3,PDCD6,PRDX3,ADAMTS13,PARK7,SEC31A,NCSTN,CLIC4,SLC25A24,ADPRS,COL18A1	75/522
GO:0010951	negative regulation of endopeptidase activity	-24.0557	-21.4188	12,197,710,866,871,960,1471,1472,1992,2597,2621,3053,3082,3273,3827,4057,4318,5054,5055,5104,5176,5265,5267,5269,5270,5345,6695,6906,7057,7076,7077,7124,7422,7448,8710,11315,51156,89777	SERPINA3,AHSG,SERPING1,SERPINA6,SERPINH1,CD44,CST3,CST4,SERPINB1,GAPDH,GAS6,SERPIND1,HGF,HRG,KNG1,LTF,MMP9,SERPINE1,SERPINB2,SERPINA5,SERPINF1,SERPINA1,SERPINA4,SERPINB6,SERPINE2,SERPINF2,SPOCK1,SERPINA7,THBS1,TIMP1,TIMP2,TNF,VEGFA,VTN,SERPINB7,PARK7,SERPINA10,SERPINB12	38/128
GO:0045087	innate immune response	-23.7799	-21.1552	301,325,337,445,481,558,629,710,714,715,716,717,718,720,721,722,727,729,730,732,733,735,929,998,1113,1191,1401,1435,1653,1660,1665,1675,1755,2058,2161,2243,2244,2317,2547,2597,2633,2934,3075,3098,3105,3106,3107,3146,3263,3426,3458,3556,3627,3929,3934,3958,3965,4057,4314,4841,4843,5052,5094,5245,5591,5806,5919,6279,6280,6354,6376,6421,6772,7124,7334,7431,7520,8876,8970,10096,10097,10383,10417,10492,11093,11331,55161,56907,79188,85236,114770,203068,306,351,567,1075,2147,3329,3383,3569,3735,3936,3956,4035,5339,5730,6194,7001,9948,100423062,164,1520,3093,3273,3303,3320,3553,3572,3843,3916,4669,5594,6188,11315,30968,57142,214,1514,55611	ANXA1,APCS,APOA4,ASS1,ATP1B1,AXL,CFB,SERPING1,C1QC,C1R,C1S,C2,C3,C4A,C4B,C4BPA,C5,C6,C7,C8B,C8G,C9,CD14,CDC42,CHGA,CLU,CRP,CSF1,DDX1,DHX9,DHX15,CFD,DMBT1,EPRS1,F12,FGA,FGB,FLNB,XRCC6,GAPDH,GBP1,GSN,CFH,HK1,HLA-A,HLA-B,HLA-C,HMGB1,HPX,CFI,IFNG,IL1RAP,CXCL10,LBP,LCN2,LGALS3,LGALS9,LTF,MMP3,NONO,NOS2,PRDX1,PCBP2,PHB1,PRKDC,PTX3,RARRES2,S100A8,S100A9,CCL7,CX3CL1,SFPQ,STAT1,TNF,UBE2N,VIM,XRCC5,VNN1,H2BC11,ACTR3,ACTR2,TUBB4B,SPON2,SYNCRIP,ADAMTS13,PHB2,TMEM33,SPIRE1,TMEM43,H2BC12,PGLYRP2,TUBB,ANXA3,APP,B2M,CTSC,F2,HSPD1,ICAM1,IL6,KARS1,LCP1,LGALS1,LRP1,PLEC,PTGDS,RPS6,PRDX2,WDR1,IGLL5,AP1G1,CTSS,UBE2K,HRG,HSPA1A,HSP90AA1,IL1B,IL6ST,IPO5,LAMP1,NAGLU,MAPK1,RPS3,PARK7,STOML2,RTN4,ALCAM,CTSL,OTUB1	129/-
GO:0045087	innate immune response	-23.7799	-21.1552	301,325,337,445,481,558,629,710,714,715,716,717,718,720,721,722,727,729,730,732,733,735,929,998,1113,1191,1401,1435,1653,1660,1665,1675,1755,2058,2161,2243,2244,2317,2547,2597,2633,2934,3075,3098,3105,3106,3107,3146,3263,3426,3458,3556,3627,3929,3934,3958,3965,4057,4314,4841,4843,5052,5094,5245,5591,5806,5919,6279,6280,6354,6376,6421,6772,7124,7334,7431,7520,8876,8970,10096,10097,10383,10417,10492,11093,11331,55161,56907,79188,85236,114770,203068	ANXA1,APCS,APOA4,ASS1,ATP1B1,AXL,CFB,SERPING1,C1QC,C1R,C1S,C2,C3,C4A,C4B,C4BPA,C5,C6,C7,C8B,C8G,C9,CD14,CDC42,CHGA,CLU,CRP,CSF1,DDX1,DHX9,DHX15,CFD,DMBT1,EPRS1,F12,FGA,FGB,FLNB,XRCC6,GAPDH,GBP1,GSN,CFH,HK1,HLA-A,HLA-B,HLA-C,HMGB1,HPX,CFI,IFNG,IL1RAP,CXCL10,LBP,LCN2,LGALS3,LGALS9,LTF,MMP3,NONO,NOS2,PRDX1,PCBP2,PHB1,PRKDC,PTX3,RARRES2,S100A8,S100A9,CCL7,CX3CL1,SFPQ,STAT1,TNF,UBE2N,VIM,XRCC5,VNN1,H2BC11,ACTR3,ACTR2,TUBB4B,SPON2,SYNCRIP,ADAMTS13,PHB2,TMEM33,SPIRE1,TMEM43,H2BC12,PGLYRP2,TUBB	92/773
GO:0044092	negative regulation of molecular function	-23.692	-21.0877	12,60,183,197,301,307,325,336,348,488,489,567,710,866,871,960,1471,1472,1476,1893,1974,1992,2316,2597,2621,2771,2950,3053,3082,3192,3240,3273,3315,3458,3553,3630,3685,3827,3843,3958,4035,4057,4233,4318,4869,5054,5055,5104,5155,5176,5265,5267,5269,5270,5345,5478,5516,5524,5576,5792,5806,5859,6125,6135,6201,6272,6695,6906,7057,7076,7077,7124,7345,7422,7448,7453,7466,7531,7532,8710,9349,9446,9555,9961,10399,10935,11315,11331,23603,51129,51156,55832,89777	SERPINA3,ACTB,AGT,AHSG,ANXA1,ANXA4,APCS,APOA2,APOE,ATP2A2,ATP2A3,B2M,SERPING1,SERPINA6,SERPINH1,CD44,CST3,CST4,CSTB,ECM1,EIF4A2,SERPINB1,FLNA,GAPDH,GAS6,GNAI2,GSTP1,SERPIND1,HGF,HNRNPU,HP,HRG,HSPB1,IFNG,IL1B,INS,ITGAV,KNG1,IPO5,LGALS3,LRP1,LTF,MET,MMP9,NPM1,SERPINE1,SERPINB2,SERPINA5,PDGFB,SERPINF1,SERPINA1,SERPINA4,SERPINB6,SERPINE2,SERPINF2,PPIA,PPP2CB,PTPA,PRKAR2A,PTPRF,PTX3,QARS1,RPL5,RPL11,RPS7,SORT1,SPOCK1,SERPINA7,THBS1,TIMP1,TIMP2,TNF,UCHL1,VEGFA,VTN,WARS1,WFS1,YWHAE,YWHAG,SERPINB7,RPL23,GSTO1,MACROH2A1,MVP,RACK1,PRDX3,PARK7,PHB2,CORO1C,ANGPTL4,SERPINA10,CAND1,SERPINB12	93/790
GO:0006959	humoral immune response	-23.689	-21.0877	629,710,714,715,716,717,718,720,721,722,727,729,730,732,733,735,1191,1675,1755,2147,2243,2244,2597,2821,3075,3105,3273,3426,3458,3569,3627,3960,4057,4069,4283,5068,5645,5919,5967,5968,6038,6156,6280,6374,7018,7124,8970,10417,85236,128,210,306,445,558,567,824,929,999,1113,1401,1440,1665,2633,2950,3032,3106,3146,3240,3553,3929,3934,3965,4314,4318,4669,4843,5054,5106,5122,5594,5836,5861,6279,6648,6767,7001,7412,7425,7431,7879,10935,11093,51552,114770,116844,117159,151887,1075,5052,10383,203068	CFB,SERPING1,C1QC,C1R,C1S,C2,C3,C4A,C4B,C4BPA,C5,C6,C7,C8B,C8G,C9,CLU,CFD,DMBT1,F2,FGA,FGB,GAPDH,GPI,CFH,HLA-A,HRG,CFI,IFNG,IL6,CXCL10,LGALS4,LTF,LYZ,CXCL9,REG3A,PRSS2,RARRES2,REG1A,REG1B,RNASE4,RPL30,S100A9,CXCL5,TF,TNF,H2BC11,SPON2,H2BC12,ADH5,ALAD,ANXA3,ASS1,AXL,B2M,CAPN2,CD14,CDH1,CHGA,CRP,CSF3,DHX15,GBP1,GSTP1,HADHB,HLA-B,HMGB1,HP,IL1B,LBP,LCN2,LGALS9,MMP3,MMP9,NAGLU,NOS2,SERPINE1,PCK2,PCSK1,MAPK1,PYGL,RAB1A,S100A8,SOD2,ST13,PRDX2,VCAM1,VGF,VIM,RAB7A,PRDX3,ADAMTS13,RAB14,PGLYRP2,LRG1,DCD,CCDC80,CTSC,PRDX1,TUBB4B,TUBB	101/-
GO:0006959	humoral immune response	-23.689	-21.0877	629,710,714,715,716,717,718,720,721,722,727,729,730,732,733,735,1191,1675,1755,2147,2243,2244,2597,2821,3075,3105,3273,3426,3458,3569,3627,3960,4057,4069,4283,5068,5645,5919,5967,5968,6038,6156,6280,6374,7018,7124,8970,10417,85236	CFB,SERPING1,C1QC,C1R,C1S,C2,C3,C4A,C4B,C4BPA,C5,C6,C7,C8B,C8G,C9,CLU,CFD,DMBT1,F2,FGA,FGB,GAPDH,GPI,CFH,HLA-A,HRG,CFI,IFNG,IL6,CXCL10,LGALS4,LTF,LYZ,CXCL9,REG3A,PRSS2,RARRES2,REG1A,REG1B,RNASE4,RPL30,S100A9,CXCL5,TF,TNF,H2BC11,SPON2,H2BC12	49/230
GO:0044282	small molecule catabolic process	-23.3554	-20.7655	18,37,38,128,217,229,348,587,1632,1666,1738,1743,1891,2023,2026,2027,2108,2109,2184,2720,2746,2752,2805,2806,3028,3029,3030,3032,3033,3073,3074,3081,3098,3176,3242,3295,3712,4843,4860,5106,5208,5214,5223,5226,5230,5315,5444,5467,5860,6342,6718,7167,8644,9615,10007,10327,10449,11315,57016,130589	ABAT,ACADVL,ACAT1,ADH5,ALDH2,ALDOB,APOE,BCAT2,ECI1,DECR1,DLD,DLST,ECH1,ENO1,ENO2,ENO3,ETFA,ETFB,FAH,GLB1,GLUD1,GLUL,GOT1,GOT2,HSD17B10,HAGH,HADHA,HADHB,HADH,HEXA,HEXB,HGD,HK1,HNMT,HPD,HSD17B4,IVD,NOS2,PNP,PCK2,PFKFB2,PFKP,PGAM1,PGD,PGK1,PKM,PON1,PPARD,QDPR,SCP2,AKR1D1,TPI1,AKR1C3,GDA,GNPDA1,AKR1A1,ACAA2,PARK7,AKR1B10,GALM	60/354
GO:0050818	regulation of coagulation	-22.6159	-20.037	302,308,348,350,462,710,1361,2147,2161,2191,2243,2244,2266,3273,3818,3827,5054,5055,5154,5155,5270,5340,5345,5627,7001,7057,7448,10544,11117,1311,301,325,2247,3688,5068,7124,50506,135228,2316,4756,5792,6696,2,335,727,1003,1803,2950,3082,3105,3106,3312,3630,3965,4057,4856,5094,5467,5591,5682,5692,6376,7130,7534,8482,8829,10509,55737,1522,2023,7123,2734,2934,4627,5566,10418	ANXA2,ANXA5,APOE,APOH,SERPINC1,SERPING1,CPB2,F2,F12,FAP,FGA,FGB,FGG,HRG,KLKB1,KNG1,SERPINE1,SERPINB2,PDGFA,PDGFB,SERPINE2,PLG,SERPINF2,PROS1,PRDX2,THBS1,VTN,PROCR,EMILIN1,COMP,ANXA1,APCS,FGF2,ITGB1,REG3A,TNF,DUOX2,CD109,FLNA,NEO1,PTPRF,SPP1,A2M,APOA1,C5,CDH5,DPP4,GSTP1,HGF,HLA-A,HLA-B,HSPA8,INS,LGALS9,LTF,CCN3,PCBP2,PPARD,PRKDC,PSMA1,PSMB4,CX3CL1,TNFAIP6,YWHAZ,SEMA7A,NRP1,SEMA4B,VPS35,CTSZ,ENO1,CLEC3B,GLG1,GSN,MYH9,PRKACA,SPON1	76/-
GO:0050818	regulation of coagulation	-22.6159	-20.037	302,308,348,350,462,710,1361,2147,2161,2191,2243,2244,2266,3273,3818,3827,5054,5055,5154,5155,5270,5340,5345,5627,7001,7057,7448,10544,11117	ANXA2,ANXA5,APOE,APOH,SERPINC1,SERPING1,CPB2,F2,F12,FAP,FGA,FGB,FGG,HRG,KLKB1,KNG1,SERPINE1,SERPINB2,PDGFA,PDGFB,SERPINE2,PLG,SERPINF2,PROS1,PRDX2,THBS1,VTN,PROCR,EMILIN1	29/73
GO:0005996	monosaccharide metabolic process	-22.053	-19.4847	226,229,230,231,1737,2023,2026,2027,2517,2539,2548,2597,2641,2683,2720,2729,2805,2821,3073,3074,3098,3630,4124,4125,4190,4191,5106,5208,5214,5223,5226,5230,5236,5315,5467,5950,6576,7124,7167,9446,10327,55276,130589	ALDOA,ALDOB,ALDOC,AKR1B1,DLAT,ENO1,ENO2,ENO3,FUCA1,G6PD,GAA,GAPDH,GCG,B4GALT1,GLB1,GCLC,GOT1,GPI,HEXA,HEXB,HK1,INS,MAN2A1,MAN2B1,MDH1,MDH2,PCK2,PFKFB2,PFKP,PGAM1,PGD,PGK1,PGM1,PKM,PPARD,RBP4,SLC25A1,TNF,TPI1,GSTO1,AKR1A1,PGM2,GALM	43/189
GO:1900046	regulation of hemostasis	-21.9565	-19.3987	302,348,350,462,710,1311,1361,2147,2161,2191,2243,2244,2266,3273,3818,3827,5054,5055,5154,5155,5270,5340,5345,5627,7001,7057,7448,11117	ANXA2,APOE,APOH,SERPINC1,SERPING1,COMP,CPB2,F2,F12,FAP,FGA,FGB,FGG,HRG,KLKB1,KNG1,SERPINE1,SERPINB2,PDGFA,PDGFB,SERPINE2,PLG,SERPINF2,PROS1,PRDX2,THBS1,VTN,EMILIN1	28/70
GO:0050819	negative regulation of coagulation	-21.7836	-19.2361	302,308,348,350,710,1361,2147,2161,2243,2244,2266,3273,3818,3827,5054,5055,5154,5155,5270,5340,5345,5627,7448,10544	ANXA2,ANXA5,APOE,APOH,SERPING1,CPB2,F2,F12,FGA,FGB,FGG,HRG,KLKB1,KNG1,SERPINE1,SERPINB2,PDGFA,PDGFB,SERPINE2,PLG,SERPINF2,PROS1,VTN,PROCR	24/48
GO:0006954	inflammatory response	-21.4474	-18.9098	2,12,197,301,325,351,445,558,718,720,721,727,922,929,960,1116,1191,1401,1435,1660,1893,2131,2147,2161,2194,2335,2683,3098,3146,3240,3339,3458,3553,3556,3569,3627,3630,3688,3700,3818,3827,3929,3965,4035,4069,4283,4669,4843,5004,5005,5068,5265,5345,5806,5919,6279,6280,6354,6374,6376,7001,7057,7076,7124,7130,7412,8455,8482,8876,11315,23646,25824,27159	A2M,SERPINA3,AHSG,ANXA1,APCS,APP,ASS1,AXL,C3,C4A,C4B,C5,CD5L,CD14,CD44,CHI3L1,CLU,CRP,CSF1,DHX9,ECM1,EXT1,F2,F12,FASN,FN1,B4GALT1,HK1,HMGB1,HP,HSPG2,IFNG,IL1B,IL1RAP,IL6,CXCL10,INS,ITGB1,ITIH4,KLKB1,KNG1,LBP,LGALS9,LRP1,LYZ,CXCL9,NAGLU,NOS2,ORM1,ORM2,REG3A,SERPINA1,SERPINF2,PTX3,RARRES2,S100A8,S100A9,CCL7,CXCL5,CX3CL1,PRDX2,THBS1,TIMP1,TNF,TNFAIP6,VCAM1,ATRN,SEMA7A,VNN1,PARK7,PLD3,PRDX5,CHIA	73/-
GO:0006954	inflammatory response	-21.4474	-18.9098	2,12,197,301,325,351,445,558,718,720,721,727,922,929,960,1116,1191,1401,1435,1660,1893,2131,2147,2161,2194,2335,2683,3098,3146,3240,3339,3458,3553,3556,3569,3627,3630,3688,3700,3818,3827,3929,3965,4035,4069,4283,4669,4843,5004,5005,5068,5265,5345,5806,5919,6279,6280,6354,6374,6376,7001,7057,7076,7124,7130,7412,8455,8482,8876,11315,23646,25824,27159	A2M,SERPINA3,AHSG,ANXA1,APCS,APP,ASS1,AXL,C3,C4A,C4B,C5,CD5L,CD14,CD44,CHI3L1,CLU,CRP,CSF1,DHX9,ECM1,EXT1,F2,F12,FASN,FN1,B4GALT1,HK1,HMGB1,HP,HSPG2,IFNG,IL1B,IL1RAP,IL6,CXCL10,INS,ITGB1,ITIH4,KLKB1,KNG1,LBP,LGALS9,LRP1,LYZ,CXCL9,NAGLU,NOS2,ORM1,ORM2,REG3A,SERPINA1,SERPINF2,PTX3,RARRES2,S100A8,S100A9,CCL7,CXCL5,CX3CL1,PRDX2,THBS1,TIMP1,TNF,TNFAIP6,VCAM1,ATRN,SEMA7A,VNN1,PARK7,PLD3,PRDX5,CHIA	73/555
GO:1900047	negative regulation of hemostasis	-21.1875	-18.6597	302,348,350,710,1311,1361,2147,2161,2243,2244,2266,3273,3818,3827,5054,5055,5154,5155,5270,5340,5345,5627,7448	ANXA2,APOE,APOH,SERPING1,COMP,CPB2,F2,F12,FGA,FGB,FGG,HRG,KLKB1,KNG1,SERPINE1,SERPINB2,PDGFA,PDGFB,SERPINE2,PLG,SERPINF2,PROS1,VTN	23/45
GO:0030193	regulation of blood coagulation	-21.0931	-18.5748	302,348,350,462,710,1361,2147,2161,2191,2243,2244,2266,3273,3818,3827,5054,5055,5154,5155,5270,5340,5345,5627,7001,7057,7448,11117	ANXA2,APOE,APOH,SERPINC1,SERPING1,CPB2,F2,F12,FAP,FGA,FGB,FGG,HRG,KLKB1,KNG1,SERPINE1,SERPINB2,PDGFA,PDGFB,SERPINE2,PLG,SERPINF2,PROS1,PRDX2,THBS1,VTN,EMILIN1	27/68
GO:0019725	cellular homeostasis	-20.7463	-18.2373	48,226,309,328,348,351,435,476,481,488,489,506,523,526,535,567,760,811,1003,1356,1361,1639,2147,2495,2512,2548,2621,2729,2936,2950,3074,3093,3098,3263,3383,3569,3920,4015,4669,4756,4843,4869,5052,5106,5176,5566,5594,6279,6280,6354,6376,6648,6781,7001,7018,7052,7178,7184,7295,7296,7466,7531,7879,8671,9588,9777,10134,10399,10549,10590,10935,10989,11330,23071,25824,25932,30001,30968,54664,57142,2131,26249	ACO1,ALDOA,ANXA6,APEX1,APOE,APP,ASL,ATP1A1,ATP1B1,ATP2A2,ATP2A3,ATP5F1B,ATP6V1A,ATP6V1B2,ATP6V0A1,B2M,CA2,CALR,CDH5,CP,CPB2,DCTN1,F2,FTH1,FTL,GAA,GAS6,GCLC,GSR,GSTP1,HEXB,UBE2K,HK1,HPX,ICAM1,IL6,LAMP2,LOX,NAGLU,NEO1,NOS2,NPM1,PRDX1,PCK2,SERPINF1,PRKACA,MAPK1,S100A8,S100A9,CCL7,CX3CL1,SOD2,STC1,PRDX2,TF,TGM2,TPT1,HSP90B1,TXN,TXNRD1,WFS1,YWHAE,RAB7A,SLC4A4,PRDX6,TM9SF4,BCAP31,RACK1,PRDX4,SCGN,PRDX3,IMMT,CTRC,ERP44,PRDX5,CLIC4,ERO1A,STOML2,TMEM106B,RTN4,EXT1,KLHL3	82/-
GO:0019725	cellular homeostasis	-20.7463	-18.2373	48,226,309,328,348,351,435,476,481,488,489,506,523,526,535,567,760,811,1003,1356,1361,1639,2147,2495,2512,2548,2621,2729,2936,2950,3074,3093,3098,3263,3383,3569,3920,4015,4669,4756,4843,4869,5052,5106,5176,5566,5594,6279,6280,6354,6376,6648,6781,7001,7018,7052,7178,7184,7295,7296,7466,7531,7879,8671,9588,9777,10134,10399,10549,10590,10935,10989,11330,23071,25824,25932,30001,30968,54664,57142	ACO1,ALDOA,ANXA6,APEX1,APOE,APP,ASL,ATP1A1,ATP1B1,ATP2A2,ATP2A3,ATP5F1B,ATP6V1A,ATP6V1B2,ATP6V0A1,B2M,CA2,CALR,CDH5,CP,CPB2,DCTN1,F2,FTH1,FTL,GAA,GAS6,GCLC,GSR,GSTP1,HEXB,UBE2K,HK1,HPX,ICAM1,IL6,LAMP2,LOX,NAGLU,NEO1,NOS2,NPM1,PRDX1,PCK2,SERPINF1,PRKACA,MAPK1,S100A8,S100A9,CCL7,CX3CL1,SOD2,STC1,PRDX2,TF,TGM2,TPT1,HSP90B1,TXN,TXNRD1,WFS1,YWHAE,RAB7A,SLC4A4,PRDX6,TM9SF4,BCAP31,RACK1,PRDX4,SCGN,PRDX3,IMMT,CTRC,ERP44,PRDX5,CLIC4,ERO1A,STOML2,TMEM106B,RTN4	80/671
GO:0044283	small molecule biosynthetic process	-20.7097	-18.2099	18,47,216,220,229,230,231,335,427,435,445,587,635,873,1727,2023,2026,2027,2194,2224,2247,2539,2628,2641,2746,2752,2805,2806,2821,2950,3028,3612,4048,4190,4191,4507,4860,5106,5223,5226,5230,5236,5352,5360,5730,5860,5947,5950,6342,6576,6718,7084,7167,7358,8644,8985,9524,10327,10449,11315,51144,51477,51495,55276,58478,38,336,3074,5066,9218,9375,10380,441282	ABAT,ACLY,ALDH1A1,ALDH1A3,ALDOB,ALDOC,AKR1B1,APOA1,ASAH1,ASL,ASS1,BCAT2,BHMT,CBR1,CYB5R3,ENO1,ENO2,ENO3,FASN,FDPS,FGF2,G6PD,GATM,GCG,GLUD1,GLUL,GOT1,GOT2,GPI,GSTP1,HSD17B10,IMPA1,LTA4H,MDH1,MDH2,MTAP,PNP,PCK2,PGAM1,PGD,PGK1,PGM1,PLOD2,PLTP,PTGDS,QDPR,RBP1,RBP4,SCP2,SLC25A1,AKR1D1,TK2,TPI1,UGDH,AKR1C3,PLOD3,TECR,AKR1A1,ACAA2,PARK7,HSD17B12,ISYNA1,HACD3,PGM2,ENOPH1,ACAT1,APOA2,HEXB,PAM,VAPA,TM9SF2,BPNT1,AKR1B15	73/-
GO:0044283	small molecule biosynthetic process	-20.7097	-18.2099	18,47,216,220,229,230,231,335,427,435,445,587,635,873,1727,2023,2026,2027,2194,2224,2247,2539,2628,2641,2746,2752,2805,2806,2821,2950,3028,3612,4048,4190,4191,4507,4860,5106,5223,5226,5230,5236,5352,5360,5730,5860,5947,5950,6342,6576,6718,7084,7167,7358,8644,8985,9524,10327,10449,11315,51144,51477,51495,55276,58478	ABAT,ACLY,ALDH1A1,ALDH1A3,ALDOB,ALDOC,AKR1B1,APOA1,ASAH1,ASL,ASS1,BCAT2,BHMT,CBR1,CYB5R3,ENO1,ENO2,ENO3,FASN,FDPS,FGF2,G6PD,GATM,GCG,GLUD1,GLUL,GOT1,GOT2,GPI,GSTP1,HSD17B10,IMPA1,LTA4H,MDH1,MDH2,MTAP,PNP,PCK2,PGAM1,PGD,PGK1,PGM1,PLOD2,PLTP,PTGDS,QDPR,RBP1,RBP4,SCP2,SLC25A1,AKR1D1,TK2,TPI1,UGDH,AKR1C3,PLOD3,TECR,AKR1A1,ACAA2,PARK7,HSD17B12,ISYNA1,HACD3,PGM2,ENOPH1	65/462
GO:0061041	regulation of wound healing	-20.2891	-17.807	301,302,325,348,350,462,710,1361,2147,2161,2191,2243,2244,2247,2266,3273,3688,3818,3827,5054,5055,5068,5154,5155,5270,5340,5345,5627,7001,7057,7124,7448,11117,50506,135228	ANXA1,ANXA2,APCS,APOE,APOH,SERPINC1,SERPING1,CPB2,F2,F12,FAP,FGA,FGB,FGF2,FGG,HRG,ITGB1,KLKB1,KNG1,SERPINE1,SERPINB2,REG3A,PDGFA,PDGFB,SERPINE2,PLG,SERPINF2,PROS1,PRDX2,THBS1,TNF,VTN,EMILIN1,DUOX2,CD109	35/133
GO:0030195	negative regulation of blood coagulation	-20.0187	-17.5537	302,348,350,710,1361,2147,2161,2243,2244,2266,3273,3818,3827,5054,5055,5154,5155,5270,5340,5345,5627,7448	ANXA2,APOE,APOH,SERPING1,CPB2,F2,F12,FGA,FGB,FGG,HRG,KLKB1,KNG1,SERPINE1,SERPINB2,PDGFA,PDGFB,SERPINE2,PLG,SERPINF2,PROS1,VTN	22/44
GO:1903034	regulation of response to wounding	-19.9067	-17.4499	301,302,325,348,350,462,710,1361,2147,2161,2191,2243,2244,2247,2266,2316,3273,3688,3818,3827,4756,5054,5055,5068,5154,5155,5270,5340,5345,5627,5792,6696,7001,7057,7124,7448,11117,50506,135228	ANXA1,ANXA2,APCS,APOE,APOH,SERPINC1,SERPING1,CPB2,F2,F12,FAP,FGA,FGB,FGF2,FGG,FLNA,HRG,ITGB1,KLKB1,KNG1,NEO1,SERPINE1,SERPINB2,REG3A,PDGFA,PDGFB,SERPINE2,PLG,SERPINF2,PROS1,PTPRF,SPP1,PRDX2,THBS1,TNF,VTN,EMILIN1,DUOX2,CD109	39/173
GO:0019318	hexose metabolic process	-19.321	-16.8882	226,229,230,231,1737,2023,2026,2027,2517,2539,2548,2597,2641,2683,2720,2805,2821,3098,3630,4124,4125,4190,4191,5106,5208,5214,5223,5230,5236,5315,5467,5950,6576,7124,7167,55276,130589	ALDOA,ALDOB,ALDOC,AKR1B1,DLAT,ENO1,ENO2,ENO3,FUCA1,G6PD,GAA,GAPDH,GCG,B4GALT1,GLB1,GOT1,GPI,HK1,INS,MAN2A1,MAN2B1,MDH1,MDH2,PCK2,PFKFB2,PFKP,PGAM1,PGK1,PGM1,PKM,PPARD,RBP4,SLC25A1,TNF,TPI1,PGM2,GALM	37/160
GO:0061045	negative regulation of wound healing	-19.2767	-16.8516	302,325,348,350,710,1361,2147,2161,2243,2244,2247,2266,3273,3818,3827,5054,5055,5154,5155,5270,5340,5345,5627,7124,7448,135228	ANXA2,APCS,APOE,APOH,SERPING1,CPB2,F2,F12,FGA,FGB,FGF2,FGG,HRG,KLKB1,KNG1,SERPINE1,SERPINB2,PDGFA,PDGFB,SERPINE2,PLG,SERPINF2,PROS1,TNF,VTN,CD109	26/71
GO:1903035	negative regulation of response to wounding	-19.1758	-16.7583	302,325,348,350,710,1361,2147,2161,2243,2244,2247,2266,3273,3818,3827,4756,5054,5055,5068,5154,5155,5270,5340,5345,5627,6696,7124,7448,135228	ANXA2,APCS,APOE,APOH,SERPING1,CPB2,F2,F12,FGA,FGB,FGF2,FGG,HRG,KLKB1,KNG1,NEO1,SERPINE1,SERPINB2,REG3A,PDGFA,PDGFB,SERPINE2,PLG,SERPINF2,PROS1,SPP1,TNF,VTN,CD109	29/93
GO:0042730	fibrinolysis	-18.2802	-15.8985	302,710,1361,2147,2161,2243,2244,2266,3273,3818,5054,5055,5340,5345,5627	ANXA2,SERPING1,CPB2,F2,F12,FGA,FGB,FGG,HRG,KLKB1,SERPINE1,SERPINB2,PLG,SERPINF2,PROS1	15/19
GO:0030199	collagen fibril organization	-17.8482	-15.4879	302,649,871,1277,1278,1281,1289,1290,1301,1303,1311,2131,2331,4015,4017,4060,5345,6423,7148,7837,8985,80781,84171	ANXA2,BMP1,SERPINH1,COL1A1,COL1A2,COL3A1,COL5A1,COL5A2,COL11A1,COL12A1,COMP,EXT1,FMOD,LOX,LOXL2,LUM,SERPINF2,SFRP2,TNXB,PXDN,PLOD3,COL18A1,LOXL4	23/59
GO:0016052	carbohydrate catabolic process	-17.8428	-15.4879	226,229,230,2023,2026,2027,2548,2597,2720,2821,3073,3074,3098,3939,4125,4126,4967,5208,5214,5223,5226,5230,5236,5315,5834,5836,7167,27159,55276,130589	ALDOA,ALDOB,ALDOC,ENO1,ENO2,ENO3,GAA,GAPDH,GLB1,GPI,HEXA,HEXB,HK1,LDHA,MAN2B1,MANBA,OGDH,PFKFB2,PFKP,PGAM1,PGD,PGK1,PGM1,PKM,PYGB,PYGL,TPI1,CHIA,PGM2,GALM	30/111
GO:0015980	energy derivation by oxidation of organic compounds	-17.7522	-15.4037	37,47,48,50,498,506,515,521,847,1345,1431,1537,1737,1738,1743,2108,2109,2271,2548,2632,2673,3417,3418,3419,3572,4190,4191,4513,4716,4967,5339,5501,5834,5836,6389,6648,7360,7384,7385,7386,10476,29796,30968,54205,55276	ACADVL,ACLY,ACO1,ACO2,ATP5F1A,ATP5F1B,ATP5PB,ATP5ME,CAT,COX6C,CS,CYC1,DLAT,DLD,DLST,ETFA,ETFB,FH,GAA,GBE1,GFPT1,IDH1,IDH2,IDH3A,IL6ST,MDH1,MDH2,COX2,NDUFB10,OGDH,PLEC,PPP1CC,PYGB,PYGL,SDHA,SOD2,UGP2,UQCRC1,UQCRC2,UQCRFS1,ATP5PD,UQCR10,STOML2,CYCS,PGM2	45/264
GO:2001234	negative regulation of apoptotic signaling pathway	-17.6204	-15.2844	293,960,1191,1495,1499,2023,2243,2244,2266,2729,2771,2950,3082,3303,3315,3383,3553,3630,3685,3958,4000,4318,4582,4841,5054,5478,5859,6376,6423,6648,7001,7057,7124,7178,7417,7466,8682,8829,10131,10399,10449,10525,11315	SLC25A6,CD44,CLU,CTNNA1,CTNNB1,ENO1,FGA,FGB,FGG,GCLC,GNAI2,GSTP1,HGF,HSPA1A,HSPB1,ICAM1,IL1B,INS,ITGAV,LGALS3,LMNA,MMP9,MUC1,NONO,SERPINE1,PPIA,QARS1,CX3CL1,SFRP2,SOD2,PRDX2,THBS1,TNF,TPT1,VDAC2,WFS1,PEA15,NRP1,TRAP1,RACK1,ACAA2,HYOU1,PARK7	43/243
GO:0002526	acute inflammatory response	-17.5826	-15.2589	2,12,197,325,445,1401,2131,2147,2161,2335,2683,3240,3553,3569,3630,3700,3818,3929,5004,5005,5068,5265,5345,8876	A2M,SERPINA3,AHSG,APCS,ASS1,CRP,EXT1,F2,F12,FN1,B4GALT1,HP,IL1B,IL6,INS,ITIH4,KLKB1,LBP,ORM1,ORM2,REG3A,SERPINA1,SERPINF2,VNN1	24/67
GO:0006090	pyruvate metabolic process	-17.2372	-14.9313	226,229,230,1737,1738,2023,2026,2027,2597,2821,3098,3939,3945,4199,4967,5106,5208,5214,5223,5230,5236,5315,7167,7416	ALDOA,ALDOB,ALDOC,DLAT,DLD,ENO1,ENO2,ENO3,GAPDH,GPI,HK1,LDHA,LDHB,ME1,OGDH,PCK2,PFKFB2,PFKP,PGAM1,PGK1,PGM1,PKM,TPI1,VDAC1	24/69
GO:0098609	cell-cell adhesion	-17.2196	-14.92	60,214,301,302,337,960,999,1003,1192,1272,1311,1495,1499,1829,1832,1956,2131,2243,2244,2266,2316,2778,2923,3315,3383,3553,3556,3611,3685,3688,3728,3909,3912,3956,4072,4478,4627,4756,4856,5068,5478,5754,5792,5880,6279,6280,6282,6376,7060,7094,7124,7148,7412,7414,7430,8404,8876,9423,10627,10890,22883,49860,64714,81027,116844	ACTB,ALCAM,ANXA1,ANXA2,APOA4,CD44,CDH1,CDH5,CLIC1,CNTN1,COMP,CTNNA1,CTNNB1,DSG2,DSP,EGFR,EXT1,FGA,FGB,FGG,FLNA,GNAS,PDIA3,HSPB1,ICAM1,IL1B,IL1RAP,ILK,ITGAV,ITGB1,JUP,LAMA3,LAMB1,LGALS1,EPCAM,MSN,MYH9,NEO1,CCN3,REG3A,PPIA,PTK7,PTPRF,RAC2,S100A8,S100A9,S100A11,CX3CL1,THBS4,TLN1,TNF,TNXB,VCAM1,VCL,EZR,SPARCL1,VNN1,NTN1,MYL12A,RAB10,CLSTN1,CRNN,PDIA2,TUBB1,LRG1	65/538
GO:0048545	response to steroid hormone	-17.0428	-14.7649	2,58,210,301,306,336,445,476,498,590,811,1277,1369,1829,2288,2720,2805,2821,3192,3303,3312,3417,3490,3569,3624,4015,5069,5106,5122,5176,5245,5467,5594,5730,5901,6696,6781,7057,7124,7533,8644,9131,10424,10521,11331	A2M,ACTA1,ALAD,ANXA1,ANXA3,APOA2,ASS1,ATP1A1,ATP5F1A,BCHE,CALR,COL1A1,CPN1,DSG2,FKBP4,GLB1,GOT1,GPI,HNRNPU,HSPA1A,HSPA8,IDH1,IGFBP7,IL6,INHBA,LOX,PAPPA,PCK2,PCSK1,SERPINF1,PHB1,PPARD,MAPK1,PTGDS,RAN,SPP1,STC1,THBS1,TNF,YWHAH,AKR1C3,AIFM1,PGRMC2,DDX17,PHB2	45/275
GO:0009617	response to bacterium	-17.0086	-14.7361	128,210,306,445,558,567,629,717,718,721,722,824,929,999,1113,1401,1440,1665,1675,1755,2147,2243,2244,2633,2950,3032,3105,3106,3146,3240,3553,3569,3627,3929,3934,3960,3965,4057,4069,4283,4314,4318,4669,4843,5054,5068,5106,5122,5594,5836,5861,5919,6038,6156,6279,6280,6374,6648,6767,7001,7018,7124,7412,7425,7431,7879,8970,10417,10935,11093,51552,85236,114770,116844,117159,151887	ADH5,ALAD,ANXA3,ASS1,AXL,B2M,CFB,C2,C3,C4B,C4BPA,CAPN2,CD14,CDH1,CHGA,CRP,CSF3,DHX15,CFD,DMBT1,F2,FGA,FGB,GBP1,GSTP1,HADHB,HLA-A,HLA-B,HMGB1,HP,IL1B,IL6,CXCL10,LBP,LCN2,LGALS4,LGALS9,LTF,LYZ,CXCL9,MMP3,MMP9,NAGLU,NOS2,SERPINE1,REG3A,PCK2,PCSK1,MAPK1,PYGL,RAB1A,RARRES2,RNASE4,RPL30,S100A8,S100A9,CXCL5,SOD2,ST13,PRDX2,TF,TNF,VCAM1,VGF,VIM,RAB7A,H2BC11,SPON2,PRDX3,ADAMTS13,RAB14,H2BC12,PGLYRP2,LRG1,DCD,CCDC80	76/710
GO:0006953	acute-phase response	-16.83	-14.568	2,12,197,325,445,1401,2147,2335,3240,3553,3569,3630,3700,3929,5004,5005,5068,5265,5345	A2M,SERPINA3,AHSG,APCS,ASS1,CRP,F2,FN1,HP,IL1B,IL6,INS,ITIH4,LBP,ORM1,ORM2,REG3A,SERPINA1,SERPINF2	19/40
GO:0006006	glucose metabolic process	-16.8047	-14.5531	229,230,1737,2023,2026,2027,2539,2548,2597,2641,2805,2821,3098,3630,4190,4191,5106,5208,5214,5223,5230,5236,5315,5467,5950,6576,7124,7167,55276,130589	ALDOB,ALDOC,DLAT,ENO1,ENO2,ENO3,G6PD,GAA,GAPDH,GCG,GOT1,GPI,HK1,INS,MDH1,MDH2,PCK2,PFKFB2,PFKP,PGAM1,PGK1,PGM1,PKM,PPARD,RBP4,SLC25A1,TNF,TPI1,PGM2,GALM	30/120
GO:0030036	actin cytoskeleton organization	-16.0374	-13.8201	58,60,81,87,226,301,389,800,811,822,829,830,832,998,1072,2316,2317,2318,2934,3688,3936,4627,4628,4642,5048,5154,5216,5217,5339,5357,5358,5754,5756,5880,5901,6624,6709,6711,7018,7094,7124,7148,7168,7170,7171,7184,7273,7430,8407,8826,9948,10015,10093,10095,10096,10097,10109,10487,11034,23603,29780,56907,79784	ACTA1,ACTB,ACTN4,ACTN1,ALDOA,ANXA1,RHOC,CALD1,CALR,CAPG,CAPZA1,CAPZA2,CAPZB,CDC42,CFL1,FLNA,FLNB,FLNC,GSN,ITGB1,LCP1,MYH9,MYH10,MYO1D,PAFAH1B1,PDGFA,PFN1,PFN2,PLEC,PLS1,PLS3,PTK7,TWF1,RAC2,RAN,FSCN1,SPTAN1,SPTBN1,TF,TLN1,TNF,TNXB,TPM1,TPM3,TPM4,HSP90B1,TTN,EZR,TAGLN2,IQGAP1,WDR1,PDCD6IP,ARPC4,ARPC1B,ACTR3,ACTR2,ARPC2,CAP1,DSTN,CORO1C,PARVB,SPIRE1,MYH14	63/538
GO:0010038	response to metal ion	-15.8671	-13.6638	18,48,210,311,445,567,811,847,929,999,1357,1956,2243,2244,2266,2539,2664,2729,2821,2937,3184,4017,4048,4318,5025,5066,5122,5176,5516,5594,5641,6279,6648,6649,7018,7057,7184,7273,7412,7846,8644,8826,8895,10016,11093,11315,22872,23385,25932,29957	ABAT,ACO1,ALAD,ANXA11,ASS1,B2M,CALR,CAT,CD14,CDH1,CPA1,EGFR,FGA,FGB,FGG,G6PD,GDI1,GCLC,GPI,GSS,HNRNPD,LOXL2,LTA4H,MMP9,P2RX4,PAM,PCSK1,SERPINF1,PPP2CB,MAPK1,LGMN,S100A8,SOD2,SOD3,TF,THBS1,HSP90B1,TTN,VCAM1,TUBA1A,AKR1C3,IQGAP1,CPNE3,PDCD6,ADAMTS13,PARK7,SEC31A,NCSTN,CLIC4,SLC25A24	50/359
GO:0061077	chaperone-mediated protein folding	-15.3104	-13.138	908,1191,2286,2288,3303,3309,3312,3313,3315,3336,5479,6767,6950,7203,9601,10131,10574,10575,10576,10694,22948,30001,51303	CCT6A,CLU,FKBP2,FKBP4,HSPA1A,HSPA5,HSPA8,HSPA9,HSPB1,HSPE1,PPIB,ST13,TCP1,CCT3,PDIA4,TRAP1,CCT7,CCT4,CCT2,CCT8,CCT5,ERO1A,FKBP11	23/74
GO:0046364	monosaccharide biosynthetic process	-15.0593	-12.8953	229,230,231,2023,2026,2027,2539,2641,2805,2821,4190,4191,5106,5223,5226,5230,5236,5950,6576,7167,10327	ALDOB,ALDOC,AKR1B1,ENO1,ENO2,ENO3,G6PD,GCG,GOT1,GPI,MDH1,MDH2,PCK2,PGAM1,PGD,PGK1,PGM1,RBP4,SLC25A1,TPI1,AKR1A1	21/61
GO:0030029	actin filament-based process	-14.9312	-12.7755	58,60,81,87,226,301,389,476,800,811,822,829,830,832,998,1072,2316,2317,2318,2934,3688,3936,4627,4628,4637,4642,5048,5154,5216,5217,5339,5357,5358,5754,5756,5880,5901,6624,6709,6711,7018,7094,7124,7148,7168,7170,7171,7184,7273,7430,8407,8826,9948,10015,10093,10095,10096,10097,10109,10487,11034,23603,29780,56907,79784	ACTA1,ACTB,ACTN4,ACTN1,ALDOA,ANXA1,RHOC,ATP1A1,CALD1,CALR,CAPG,CAPZA1,CAPZA2,CAPZB,CDC42,CFL1,FLNA,FLNB,FLNC,GSN,ITGB1,LCP1,MYH9,MYH10,MYL6,MYO1D,PAFAH1B1,PDGFA,PFN1,PFN2,PLEC,PLS1,PLS3,PTK7,TWF1,RAC2,RAN,FSCN1,SPTAN1,SPTBN1,TF,TLN1,TNF,TNXB,TPM1,TPM3,TPM4,HSP90B1,TTN,EZR,TAGLN2,IQGAP1,WDR1,PDCD6IP,ARPC4,ARPC1B,ACTR3,ACTR2,ARPC2,CAP1,DSTN,CORO1C,PARVB,SPIRE1,MYH14	65/598
GO:0032102	negative regulation of response to external stimulus	-14.909	-12.7574	2,302,325,335,348,350,710,727,1003,1361,1803,2147,2161,2243,2244,2247,2266,2950,3082,3105,3106,3273,3312,3630,3818,3827,3965,4057,4756,4856,5054,5055,5068,5094,5154,5155,5270,5340,5345,5467,5591,5627,5682,5692,6376,6696,7001,7057,7124,7130,7448,7534,8482,8829,10509,55737,135228	A2M,ANXA2,APCS,APOA1,APOE,APOH,SERPING1,C5,CDH5,CPB2,DPP4,F2,F12,FGA,FGB,FGF2,FGG,GSTP1,HGF,HLA-A,HLA-B,HRG,HSPA8,INS,KLKB1,KNG1,LGALS9,LTF,NEO1,CCN3,SERPINE1,SERPINB2,REG3A,PCBP2,PDGFA,PDGFB,SERPINE2,PLG,SERPINF2,PPARD,PRKDC,PROS1,PSMA1,PSMB4,CX3CL1,SPP1,PRDX2,THBS1,TNF,TNFAIP6,VTN,YWHAZ,SEMA7A,NRP1,SEMA4B,VPS35,CD109	57/478
GO:0034109	homotypic cell-cell adhesion	-14.7328	-12.5892	60,1192,1311,1829,1832,2243,2244,2266,2316,2778,2923,3315,3611,3728,4627,5478,7094,7414,10627,64714,81027	ACTB,CLIC1,COMP,DSG2,DSP,FGA,FGB,FGG,FLNA,GNAS,PDIA3,HSPB1,ILK,JUP,MYH9,PPIA,TLN1,VCL,MYL12A,PDIA2,TUBB1	21/63
GO:0045333	cellular respiration	-14.6593	-12.5275	47,48,50,498,506,515,521,847,1345,1431,1537,1737,1738,1743,2108,2109,2271,3417,3418,3419,4190,4191,4513,4716,4967,5339,6389,6648,7384,7385,7386,10476,29796,30968,54205	ACLY,ACO1,ACO2,ATP5F1A,ATP5F1B,ATP5PB,ATP5ME,CAT,COX6C,CS,CYC1,DLAT,DLD,DLST,ETFA,ETFB,FH,IDH1,IDH2,IDH3A,MDH1,MDH2,COX2,NDUFB10,OGDH,PLEC,SDHA,SOD2,UQCRC1,UQCRC2,UQCRFS1,ATP5PD,UQCR10,STOML2,CYCS	35/195
GO:0006956	complement activation	-14.5581	-12.434	629,710,714,715,716,717,718,720,721,722,727,729,730,732,733,735,1191,1675,3075,3426	CFB,SERPING1,C1QC,C1R,C1S,C2,C3,C4A,C4B,C4BPA,C5,C6,C7,C8B,C8G,C9,CLU,CFD,CFH,CFI	20/57
GO:0006096	glycolytic process	-14.5492	-12.4289	226,229,230,2023,2026,2027,2597,2821,3098,3939,4967,5208,5214,5223,5230,5236,5315,7167	ALDOA,ALDOB,ALDOC,ENO1,ENO2,ENO3,GAPDH,GPI,HK1,LDHA,OGDH,PFKFB2,PFKP,PGAM1,PGK1,PGM1,PKM,TPI1	18/44
GO:0016054	organic acid catabolic process	-14.3803	-12.2748	18,37,38,587,1632,1666,1738,1743,1891,2108,2109,2184,2746,2752,2805,2806,3028,3030,3032,3033,3073,3074,3081,3176,3242,3295,3712,4843,5106,5226,5444,5467,5860,6342,6718,10007,10327,10449	ABAT,ACADVL,ACAT1,BCAT2,ECI1,DECR1,DLD,DLST,ECH1,ETFA,ETFB,FAH,GLUD1,GLUL,GOT1,GOT2,HSD17B10,HADHA,HADHB,HADH,HEXA,HEXB,HGD,HNMT,HPD,HSD17B4,IVD,NOS2,PCK2,PGD,PON1,PPARD,QDPR,SCP2,AKR1D1,GNPDA1,AKR1A1,ACAA2	38/234
GO:0046395	carboxylic acid catabolic process	-14.3803	-12.2748	18,37,38,587,1632,1666,1738,1743,1891,2108,2109,2184,2746,2752,2805,2806,3028,3030,3032,3033,3073,3074,3081,3176,3242,3295,3712,4843,5106,5226,5444,5467,5860,6342,6718,10007,10327,10449	ABAT,ACADVL,ACAT1,BCAT2,ECI1,DECR1,DLD,DLST,ECH1,ETFA,ETFB,FAH,GLUD1,GLUL,GOT1,GOT2,HSD17B10,HADHA,HADHB,HADH,HEXA,HEXB,HGD,HNMT,HPD,HSD17B4,IVD,NOS2,PCK2,PGD,PON1,PPARD,QDPR,SCP2,AKR1D1,GNPDA1,AKR1A1,ACAA2	38/234
GO:0006958	complement activation, classical pathway	-14.3372	-12.239	710,714,715,716,717,718,720,721,722,727,729,730,732,733,735,1191,3426	SERPING1,C1QC,C1R,C1S,C2,C3,C4A,C4B,C4BPA,C5,C6,C7,C8B,C8G,C9,CLU,CFI	17/39
GO:0030168	platelet activation	-14.2268	-12.1321	60,558,1192,1281,1311,2147,2243,2244,2266,2316,2778,2923,3273,3315,3569,3611,4627,5270,5478,7094,7414,10627,11093,64714,81027	ACTB,AXL,CLIC1,COL3A1,COMP,F2,FGA,FGB,FGG,FLNA,GNAS,PDIA3,HRG,HSPB1,IL6,ILK,MYH9,SERPINE2,PPIA,TLN1,VCL,MYL12A,ADAMTS13,PDIA2,TUBB1	25/99
GO:0070527	platelet aggregation	-14.1408	-12.0567	60,1192,1311,2243,2244,2266,2316,2778,2923,3315,3611,4627,5478,7094,7414,10627,64714,81027	ACTB,CLIC1,COMP,FGA,FGB,FGG,FLNA,GNAS,PDIA3,HSPB1,ILK,MYH9,PPIA,TLN1,VCL,MYL12A,PDIA2,TUBB1	18/46
GO:0009060	aerobic respiration	-13.7771	-11.7134	47,48,50,498,506,515,521,847,1345,1431,1537,1737,1738,1743,2271,3417,3418,3419,4190,4191,4513,4716,4967,6389,7384,7385,7386,10476,29796,30968,54205	ACLY,ACO1,ACO2,ATP5F1A,ATP5F1B,ATP5PB,ATP5ME,CAT,COX6C,CS,CYC1,DLAT,DLD,DLST,FH,IDH1,IDH2,IDH3A,MDH1,MDH2,COX2,NDUFB10,OGDH,SDHA,UQCRC1,UQCRC2,UQCRFS1,ATP5PD,UQCR10,STOML2,CYCS	31/163
GO:0002455	humoral immune response mediated by circulating immunoglobulin	-13.4785	-11.4278	710,714,715,716,717,718,720,721,722,727,729,730,732,733,735,1191,3426	SERPING1,C1QC,C1R,C1S,C2,C3,C4A,C4B,C4BPA,C5,C6,C7,C8B,C8G,C9,CLU,CFI	17/43
GO:0051917	regulation of fibrinolysis	-13.2584	-11.2204	350,1361,2147,2161,2191,3273,3818,5054,5340,5345,7057,7448	APOH,CPB2,F2,F12,FAP,HRG,KLKB1,SERPINE1,PLG,SERPINF2,THBS1,VTN	12/18
GO:0019319	hexose biosynthetic process	-13.048	-11.0223	229,230,231,2023,2026,2027,2641,2805,2821,4190,4191,5106,5223,5230,5236,5950,6576,7167	ALDOB,ALDOC,AKR1B1,ENO1,ENO2,ENO3,GCG,GOT1,GPI,MDH1,MDH2,PCK2,PGAM1,PGK1,PGM1,RBP4,SLC25A1,TPI1	18/52
GO:1902074	response to salt	-12.9744	-10.9607	18,210,311,567,811,847,999,1277,2243,2244,2266,2539,2664,2729,2771,2782,3178,3184,3320,3553,5025,5122,5155,5339,5603,5641,6648,7052,7057,7124,7184,7273,7846,8644,8826,8895,9131,9343,10016,11093,22872,23385,25932,29957,80781,375790	ABAT,ALAD,ANXA11,B2M,CALR,CAT,CDH1,COL1A1,FGA,FGB,FGG,G6PD,GDI1,GCLC,GNAI2,GNB1,HNRNPA1,HNRNPD,HSP90AA1,IL1B,P2RX4,PCSK1,PDGFB,PLEC,MAPK13,LGMN,SOD2,TGM2,THBS1,TNF,HSP90B1,TTN,TUBA1A,AKR1C3,IQGAP1,CPNE3,AIFM1,EFTUD2,PDCD6,ADAMTS13,SEC31A,NCSTN,CLIC4,SLC25A24,COL18A1,AGRN	46/366
GO:0071396	cellular response to lipid	-12.9279	-10.9201	301,445,476,498,558,811,824,929,1277,1440,1605,1645,1646,1956,2288,2782,2950,3032,3146,3184,3192,3303,3312,3371,3553,3569,3624,3627,3929,4283,4313,4314,4318,4478,4843,5054,5106,5176,5245,5467,5594,5754,5901,6374,6696,6781,7124,7431,7520,7533,8644,9131,10417,10424,10521,11093,11331	ANXA1,ASS1,ATP1A1,ATP5F1A,AXL,CALR,CAPN2,CD14,COL1A1,CSF3,DAG1,AKR1C1,AKR1C2,EGFR,FKBP4,GNB1,GSTP1,HADHB,HMGB1,HNRNPD,HNRNPU,HSPA1A,HSPA8,TNC,IL1B,IL6,INHBA,CXCL10,LBP,CXCL9,MMP2,MMP3,MMP9,MSN,NOS2,SERPINE1,PCK2,SERPINF1,PHB1,PPARD,MAPK1,PTK7,RAN,CXCL5,SPP1,STC1,TNF,VIM,XRCC5,YWHAH,AKR1C3,AIFM1,SPON2,PGRMC2,DDX17,ADAMTS13,PHB2	57/531
GO:0071407	cellular response to organic cyclic compound	-12.5102	-10.5305	60,301,445,476,498,811,999,1277,1495,1499,1605,1660,1956,2288,2316,2729,2778,2782,3184,3192,3303,3312,3371,3488,3624,3728,4313,4478,4669,4869,5025,5106,5155,5176,5245,5467,5566,5594,5901,5908,6696,6772,6781,7052,7184,7430,7533,8644,9131,10424,10521,11331,23385	ACTB,ANXA1,ASS1,ATP1A1,ATP5F1A,CALR,CDH1,COL1A1,CTNNA1,CTNNB1,DAG1,DHX9,EGFR,FKBP4,FLNA,GCLC,GNAS,GNB1,HNRNPD,HNRNPU,HSPA1A,HSPA8,TNC,IGFBP5,INHBA,JUP,MMP2,MSN,NAGLU,NPM1,P2RX4,PCK2,PDGFB,SERPINF1,PHB1,PPARD,PRKACA,MAPK1,RAN,RAP1B,SPP1,STAT1,STC1,TGM2,HSP90B1,EZR,YWHAH,AKR1C3,AIFM1,PGRMC2,DDX17,PHB2,NCSTN	53/481
GO:0006094	gluconeogenesis	-12.3771	-10.4082	229,230,2023,2026,2027,2641,2805,2821,4190,4191,5106,5223,5230,5236,5950,6576,7167	ALDOB,ALDOC,ENO1,ENO2,ENO3,GCG,GOT1,GPI,MDH1,MDH2,PCK2,PGAM1,PGK1,PGM1,RBP4,SLC25A1,TPI1	17/49
GO:0055082	intracellular chemical homeostasis	-12.3523	-10.3861	48,309,348,351,435,476,481,488,489,506,523,526,535,567,760,811,1003,1356,1361,2147,2495,2512,2621,2729,2950,3074,3098,3263,3383,4669,4756,5106,5176,5566,5594,6279,6280,6354,6648,6781,7018,7052,7178,7184,7466,7531,7879,8671,9777,10134,10399,10590,10989,11330,25932,30968,54664,57142	ACO1,ANXA6,APOE,APP,ASL,ATP1A1,ATP1B1,ATP2A2,ATP2A3,ATP5F1B,ATP6V1A,ATP6V1B2,ATP6V0A1,B2M,CA2,CALR,CDH5,CP,CPB2,F2,FTH1,FTL,GAS6,GCLC,GSTP1,HEXB,HK1,HPX,ICAM1,NAGLU,NEO1,PCK2,SERPINF1,PRKACA,MAPK1,S100A8,S100A9,CCL7,SOD2,STC1,TF,TGM2,TPT1,HSP90B1,WFS1,YWHAE,RAB7A,SLC4A4,TM9SF4,BCAP31,RACK1,SCGN,IMMT,CTRC,CLIC4,STOML2,TMEM106B,RTN4	58/564
GO:0007015	actin filament organization	-12.103	-10.1421	58,87,226,389,800,822,832,998,1072,2316,2934,3936,4642,5339,5357,5358,5756,5880,6624,7018,7168,7170,7171,7184,7273,7430,8407,8826,9948,10093,10095,10096,10097,10109,10487,11034,23603,56907	ACTA1,ACTN1,ALDOA,RHOC,CALD1,CAPG,CAPZB,CDC42,CFL1,FLNA,GSN,LCP1,MYO1D,PLEC,PLS1,PLS3,TWF1,RAC2,FSCN1,TF,TPM1,TPM3,TPM4,HSP90B1,TTN,EZR,TAGLN2,IQGAP1,WDR1,ARPC4,ARPC1B,ACTR3,ACTR2,ARPC2,CAP1,DSTN,CORO1C,SPIRE1	38/275
GO:0016042	lipid catabolic process	-12.0732	-10.1149	37,38,336,337,338,348,427,1632,1666,1891,2108,2109,2517,3028,3030,3032,3033,3073,3074,3295,3712,4669,5048,5106,5168,5406,5467,6342,6696,6718,7533,7879,8644,9588,10449,23007,57016,57552,196463	ACADVL,ACAT1,APOA2,APOA4,APOB,APOE,ASAH1,ECI1,DECR1,ECH1,ETFA,ETFB,FUCA1,HSD17B10,HADHA,HADHB,HADH,HEXA,HEXB,HSD17B4,IVD,NAGLU,PAFAH1B1,PCK2,ENPP2,PNLIP,PPARD,SCP2,SPP1,AKR1D1,YWHAH,RAB7A,AKR1C3,PRDX6,ACAA2,PLCH1,AKR1B10,NCEH1,PLBD2	39/289
GO:0019730	antimicrobial humoral response	-12.0029	-10.0487	1755,2147,2243,2244,2597,3105,3273,3627,3960,4057,4069,4283,5068,5645,5919,5967,5968,6038,6156,6280,6374,7018,8970,10417,85236	DMBT1,F2,FGA,FGB,GAPDH,HLA-A,HRG,CXCL10,LGALS4,LTF,LYZ,CXCL9,REG3A,PRSS2,RARRES2,REG1A,REG1B,RNASE4,RPL30,S100A9,CXCL5,TF,H2BC11,SPON2,H2BC12	25/122
GO:0002252	immune effector process	-11.792	-9.84908	306,351,567,629,710,714,715,716,717,718,720,721,722,727,729,730,732,733,735,1075,1113,1191,1401,1675,2147,3075,3105,3146,3329,3383,3426,3458,3569,3735,3929,3936,3956,4035,5052,5339,5730,5806,6194,7001,7124,9948,10383,10417,203068,100423062	ANXA3,APP,B2M,CFB,SERPING1,C1QC,C1R,C1S,C2,C3,C4A,C4B,C4BPA,C5,C6,C7,C8B,C8G,C9,CTSC,CHGA,CLU,CRP,CFD,F2,CFH,HLA-A,HMGB1,HSPD1,ICAM1,CFI,IFNG,IL6,KARS1,LBP,LCP1,LGALS1,LRP1,PRDX1,PLEC,PTGDS,PTX3,RPS6,PRDX2,TNF,WDR1,TUBB4B,SPON2,TUBB,IGLL5	50/455
GO:2001237	negative regulation of extrinsic apoptotic signaling pathway	-11.3886	-9.46761	1495,2243,2244,2266,2729,2950,3082,3303,3383,3553,3685,3958,4000,5054,6376,6423,7001,7057,7124,8682,8829,11315	CTNNA1,FGA,FGB,FGG,GCLC,GSTP1,HGF,HSPA1A,ICAM1,IL1B,ITGAV,LGALS3,LMNA,SERPINE1,CX3CL1,SFRP2,PRDX2,THBS1,TNF,PEA15,NRP1,PARK7	22/99
GO:0016051	carbohydrate biosynthetic process	-11.3547	-9.43853	229,230,231,2023,2026,2027,2131,2539,2632,2641,2683,2805,2821,4190,4191,5106,5223,5226,5230,5236,5950,6576,7167,7360,10327	ALDOB,ALDOC,AKR1B1,ENO1,ENO2,ENO3,EXT1,G6PD,GBE1,GCG,B4GALT1,GOT1,GPI,MDH1,MDH2,PCK2,PGAM1,PGD,PGK1,PGM1,RBP4,SLC25A1,TPI1,UGP2,AKR1A1	25/130
GO:0050778	positive regulation of immune response	-11.0262	-9.12162	164,301,567,629,710,714,715,716,717,718,720,721,722,727,729,730,732,733,735,929,1191,1520,1660,1675,2547,3075,3093,3105,3106,3107,3146,3263,3273,3303,3320,3329,3426,3458,3553,3569,3572,3735,3843,3916,3929,3965,4057,4669,4841,5245,5591,5594,6188,6421,7124,7334,7520,11315,11331,30968,57142	AP1G1,ANXA1,B2M,CFB,SERPING1,C1QC,C1R,C1S,C2,C3,C4A,C4B,C4BPA,C5,C6,C7,C8B,C8G,C9,CD14,CLU,CTSS,DHX9,CFD,XRCC6,CFH,UBE2K,HLA-A,HLA-B,HLA-C,HMGB1,HPX,HRG,HSPA1A,HSP90AA1,HSPD1,CFI,IFNG,IL1B,IL6,IL6ST,KARS1,IPO5,LAMP1,LBP,LGALS9,LTF,NAGLU,NONO,PHB1,PRKDC,MAPK1,RPS3,SFPQ,TNF,UBE2N,XRCC5,PARK7,PHB2,STOML2,RTN4	61/658
GO:2001236	regulation of extrinsic apoptotic signaling pathway	-10.9442	-9.04417	183,1495,2243,2244,2266,2729,2923,2950,3082,3303,3383,3553,3624,3685,3958,4000,5054,5518,6376,6423,7001,7057,7124,8406,8682,8829,11315	AGT,CTNNA1,FGA,FGB,FGG,GCLC,PDIA3,GSTP1,HGF,HSPA1A,ICAM1,IL1B,INHBA,ITGAV,LGALS3,LMNA,SERPINE1,PPP2R1A,CX3CL1,SFRP2,PRDX2,THBS1,TNF,SRPX,PEA15,NRP1,PARK7	27/158
GO:0072329	monocarboxylic acid catabolic process	-10.8676	-8.97686	37,38,1632,1666,1891,2108,2109,2184,3028,3030,3032,3033,3073,3074,3295,3712,5106,5226,5467,6342,6718,10327,10449	ACADVL,ACAT1,ECI1,DECR1,ECH1,ETFA,ETFB,FAH,HSD17B10,HADHA,HADHB,HADH,HEXA,HEXB,HSD17B4,IVD,PCK2,PGD,PPARD,SCP2,AKR1D1,AKR1A1,ACAA2	23/115
GO:0030003	intracellular monoatomic cation homeostasis	-10.8485	-8.96198	48,309,348,351,476,481,488,489,506,523,526,535,567,760,811,1003,1356,2147,2495,2512,3074,3263,4669,4756,5566,5594,6279,6280,6354,6781,7018,7052,7178,7184,7466,7531,7879,8671,9777,10134,10590,10989,11330,25932,30968,54664	ACO1,ANXA6,APOE,APP,ATP1A1,ATP1B1,ATP2A2,ATP2A3,ATP5F1B,ATP6V1A,ATP6V1B2,ATP6V0A1,B2M,CA2,CALR,CDH5,CP,F2,FTH1,FTL,HEXB,HPX,NAGLU,NEO1,PRKACA,MAPK1,S100A8,S100A9,CCL7,STC1,TF,TGM2,TPT1,HSP90B1,WFS1,YWHAE,RAB7A,SLC4A4,TM9SF4,BCAP31,SCGN,IMMT,CTRC,CLIC4,STOML2,TMEM106B	46/420
GO:0006873	intracellular monoatomic ion homeostasis	-10.5332	-8.67029	48,309,348,351,476,481,488,489,506,523,526,535,567,760,811,1003,1356,2147,2495,2512,3074,3263,4669,4756,5566,5594,6279,6280,6354,6781,7018,7052,7178,7184,7466,7531,7879,8671,9777,10134,10590,10989,11330,25932,30968,54664	ACO1,ANXA6,APOE,APP,ATP1A1,ATP1B1,ATP2A2,ATP2A3,ATP5F1B,ATP6V1A,ATP6V1B2,ATP6V0A1,B2M,CA2,CALR,CDH5,CP,F2,FTH1,FTL,HEXB,HPX,NAGLU,NEO1,PRKACA,MAPK1,S100A8,S100A9,CCL7,STC1,TF,TGM2,TPT1,HSP90B1,WFS1,YWHAE,RAB7A,SLC4A4,TM9SF4,BCAP31,SCGN,IMMT,CTRC,CLIC4,STOML2,TMEM106B	46/429
GO:0141060	disruption of anatomical structure in another organism	-10.5089	-8.65219	727,729,730,732,733,735,1113,2147,2597,2633,3273,4057,4069,5068,5967,5968,6156,8970,85236,117159	C5,C6,C7,C8B,C8G,C9,CHGA,F2,GAPDH,GBP1,HRG,LTF,LYZ,REG3A,REG1A,REG1B,RPL30,H2BC11,H2BC12,DCD	20/89
GO:0001906	cell killing	-10.4612	-8.61061	567,718,727,729,730,732,733,735,1075,1113,2147,2597,2633,3105,3273,4057,4069,5052,6156,8970,10383,85236,117159,203068	B2M,C3,C5,C6,C7,C8B,C8G,C9,CTSC,CHGA,F2,GAPDH,GBP1,HLA-A,HRG,LTF,LYZ,PRDX1,RPL30,H2BC11,TUBB4B,H2BC12,DCD,TUBB	24/131
GO:0002685	regulation of leukocyte migration	-10.3772	-8.53142	301,351,727,811,1435,1803,1893,2621,3146,3383,3569,3627,3929,3958,3965,4478,4856,5025,5054,5594,5641,5880,5919,6354,6376,7057,7060,7124,7130,7422,7423,11117	ANXA1,APP,C5,CALR,CSF1,DPP4,ECM1,GAS6,HMGB1,ICAM1,IL6,CXCL10,LBP,LGALS3,LGALS9,MSN,CCN3,P2RX4,SERPINE1,MAPK1,LGMN,RAC2,RARRES2,CCL7,CX3CL1,THBS1,THBS4,TNF,TNFAIP6,VEGFA,VEGFB,EMILIN1	32/230
GO:0044242	cellular lipid catabolic process	-10.2856	-8.44897	37,38,336,338,427,1632,1666,1891,2108,2109,2517,3028,3030,3032,3033,3073,3074,3295,3712,4669,5106,5168,5467,6342,8644,9588,10449,57016,196463	ACADVL,ACAT1,APOA2,APOB,ASAH1,ECI1,DECR1,ECH1,ETFA,ETFB,FUCA1,HSD17B10,HADHA,HADHB,HADH,HEXA,HEXB,HSD17B4,IVD,NAGLU,PCK2,ENPP2,PPARD,SCP2,AKR1C3,PRDX6,ACAA2,AKR1B10,PLBD2	29/193
GO:0050920	regulation of chemotaxis	-10.2773	-8.44456	727,811,1435,1803,2247,2621,3146,3273,3315,3569,3627,3929,3965,4233,4856,5025,5054,5155,5594,5641,5880,5919,6354,7057,7060,7130,7422,7423,8482,8829,10509,347733	C5,CALR,CSF1,DPP4,FGF2,GAS6,HMGB1,HRG,HSPB1,IL6,CXCL10,LBP,LGALS9,MET,CCN3,P2RX4,SERPINE1,PDGFB,MAPK1,LGMN,RAC2,RARRES2,CCL7,THBS1,THBS4,TNFAIP6,VEGFA,VEGFB,SEMA7A,NRP1,SEMA4B,TUBB2B	32/232
GO:0051918	negative regulation of fibrinolysis	-10.2773	-8.44456	350,1361,2147,3273,5054,5340,5345,7057,7448	APOH,CPB2,F2,HRG,SERPINE1,PLG,SERPINF2,THBS1,VTN	9/13
GO:0030194	positive regulation of blood coagulation	-10.1862	-8.36968	350,1361,2147,2161,3273,5054,5340,5345,7001,7057,7448,11117	APOH,CPB2,F2,F12,HRG,SERPINE1,PLG,SERPINF2,PRDX2,THBS1,VTN,EMILIN1	12/28
GO:1900048	positive regulation of hemostasis	-10.1862	-8.36968	350,1361,2147,2161,3273,5054,5340,5345,7001,7057,7448,11117	APOH,CPB2,F2,F12,HRG,SERPINE1,PLG,SERPINF2,PRDX2,THBS1,VTN,EMILIN1	12/28
GO:0055080	monoatomic cation homeostasis	-10.0379	-8.22614	48,309,348,351,476,481,488,489,506,523,526,535,567,760,811,1003,1356,2131,2147,2495,2512,3074,3263,4669,4756,5566,5594,6279,6280,6354,6648,6781,7018,7052,7178,7184,7466,7531,7879,8671,9777,10134,10590,10989,11330,25932,26249,30968,54664	ACO1,ANXA6,APOE,APP,ATP1A1,ATP1B1,ATP2A2,ATP2A3,ATP5F1B,ATP6V1A,ATP6V1B2,ATP6V0A1,B2M,CA2,CALR,CDH5,CP,EXT1,F2,FTH1,FTL,HEXB,HPX,NAGLU,NEO1,PRKACA,MAPK1,S100A8,S100A9,CCL7,SOD2,STC1,TF,TGM2,TPT1,HSP90B1,WFS1,YWHAE,RAB7A,SLC4A4,TM9SF4,BCAP31,SCGN,IMMT,CTRC,CLIC4,KLHL3,STOML2,TMEM106B	49/492
GO:0031960	response to corticosteroid	-10.0066	-8.19852	2,210,301,306,336,445,498,590,1369,2720,2805,3192,3490,3569,3624,5069,5106,5122,5176,5730,5901,6781,7124,8644,9131	A2M,ALAD,ANXA1,ANXA3,APOA2,ASS1,ATP5F1A,BCHE,CPN1,GLB1,GOT1,HNRNPU,IGFBP7,IL6,INHBA,PAPPA,PCK2,PCSK1,SERPINF1,PTGDS,RAN,STC1,TNF,AKR1C3,AIFM1	25/149
GO:0010755	regulation of plasminogen activation	-10.0021	-8.1958	302,1361,1522,2023,2161,5054,5270,5345,7057,7123	ANXA2,CPB2,CTSZ,ENO1,F12,SERPINE1,SERPINE2,SERPINF2,THBS1,CLEC3B	10/18
GO:0046365	monosaccharide catabolic process	-9.96314	-8.16233	229,2023,2026,2027,2720,3073,3074,3098,5208,5214,5223,5230,5315,7167,130589	ALDOB,ENO1,ENO2,ENO3,GLB1,HEXA,HEXB,HK1,PFKFB2,PFKP,PGAM1,PGK1,PKM,TPI1,GALM	15/50
GO:0050801	monoatomic ion homeostasis	-9.7647	-7.97988	48,309,348,351,476,481,488,489,506,523,526,535,567,760,811,1003,1356,2131,2147,2495,2512,3074,3263,4669,4756,5566,5594,6279,6280,6354,6648,6781,7018,7052,7178,7184,7466,7531,7879,8671,9777,10134,10590,10989,11330,25932,26249,30968,54664	ACO1,ANXA6,APOE,APP,ATP1A1,ATP1B1,ATP2A2,ATP2A3,ATP5F1B,ATP6V1A,ATP6V1B2,ATP6V0A1,B2M,CA2,CALR,CDH5,CP,EXT1,F2,FTH1,FTL,HEXB,HPX,NAGLU,NEO1,PRKACA,MAPK1,S100A8,S100A9,CCL7,SOD2,STC1,TF,TGM2,TPT1,HSP90B1,WFS1,YWHAE,RAB7A,SLC4A4,TM9SF4,BCAP31,SCGN,IMMT,CTRC,CLIC4,KLHL3,STOML2,TMEM106B	49/501
GO:0050820	positive regulation of coagulation	-9.76086	-7.97779	350,1361,2147,2161,3273,5054,5340,5345,7001,7057,7448,11117	APOH,CPB2,F2,F12,HRG,SERPINE1,PLG,SERPINF2,PRDX2,THBS1,VTN,EMILIN1	12/30
GO:0006635	fatty acid beta-oxidation	-9.72933	-7.94799	37,38,1632,1666,1891,2108,2109,3028,3030,3032,3033,3295,3712,5467,6342,10449	ACADVL,ACAT1,ECI1,DECR1,ECH1,ETFA,ETFB,HSD17B10,HADHA,HADHB,HADH,HSD17B4,IVD,PPARD,SCP2,ACAA2	16/60
GO:0046394	carboxylic acid biosynthetic process	-9.61121	-7.83674	18,47,216,220,231,435,445,587,635,873,2194,2628,2746,2752,2805,2806,2950,3028,4048,4507,5352,5730,5947,6342,6718,7358,8644,8985,9524,10327,11315,51144,51495,58478	ABAT,ACLY,ALDH1A1,ALDH1A3,AKR1B1,ASL,ASS1,BCAT2,BHMT,CBR1,FASN,GATM,GLUD1,GLUL,GOT1,GOT2,GSTP1,HSD17B10,LTA4H,MTAP,PLOD2,PTGDS,RBP1,SCP2,AKR1D1,UGDH,AKR1C3,PLOD3,TECR,AKR1A1,PARK7,HSD17B12,HACD3,ENOPH1	34/274
GO:0050921	positive regulation of chemotaxis	-9.50767	-7.73995	811,1435,2247,2621,3146,3315,3569,3627,3929,3965,4233,5025,5054,5155,5594,5641,5880,5919,6354,7057,7060,7422,7423,8829	CALR,CSF1,FGF2,GAS6,HMGB1,HSPB1,IL6,CXCL10,LBP,LGALS9,MET,P2RX4,SERPINE1,PDGFB,MAPK1,LGMN,RAC2,RARRES2,CCL7,THBS1,THBS4,VEGFA,VEGFB,NRP1	24/145
GO:0090303	positive regulation of wound healing	-9.49644	-7.73206	301,350,1361,2147,2161,3273,3688,5054,5068,5340,5345,7001,7057,7448,11117,50506	ANXA1,APOH,CPB2,F2,F12,HRG,ITGB1,SERPINE1,REG3A,PLG,SERPINF2,PRDX2,THBS1,VTN,EMILIN1,DUOX2	16/62
GO:0016053	organic acid biosynthetic process	-9.48402	-7.72131	18,47,216,220,231,435,445,587,635,873,2194,2628,2746,2752,2805,2806,2950,3028,4048,4507,5352,5730,5947,6342,6718,7358,8644,8985,9524,10327,11315,51144,51495,58478	ABAT,ACLY,ALDH1A1,ALDH1A3,AKR1B1,ASL,ASS1,BCAT2,BHMT,CBR1,FASN,GATM,GLUD1,GLUL,GOT1,GOT2,GSTP1,HSD17B10,LTA4H,MTAP,PLOD2,PTGDS,RBP1,SCP2,AKR1D1,UGDH,AKR1C3,PLOD3,TECR,AKR1A1,PARK7,HSD17B12,HACD3,ENOPH1	34/277
GO:0006957	complement activation, alternative pathway	-9.46	-7.70059	629,718,727,730,732,733,735,1675,3075	CFB,C3,C5,C7,C8B,C8G,C9,CFD,CFH	9/15
GO:0006631	fatty acid metabolic process	-9.39925	-7.6544	37,38,47,128,224,231,427,718,873,1632,1645,1646,1666,1891,2052,2108,2109,2194,2950,3028,3030,3032,3033,3295,3712,5106,5467,5730,6342,7148,8644,9524,10449,10965,22949,51144,51495	ACADVL,ACAT1,ACLY,ADH5,ALDH3A2,AKR1B1,ASAH1,C3,CBR1,ECI1,AKR1C1,AKR1C2,DECR1,ECH1,EPHX1,ETFA,ETFB,FASN,GSTP1,HSD17B10,HADHA,HADHB,HADH,HSD17B4,IVD,PCK2,PPARD,PTGDS,SCP2,TNXB,AKR1C3,TECR,ACAA2,ACOT2,PTGR1,HSD17B12,HACD3	37/323
GO:0032870	cellular response to hormone stimulus	-9.30611	-7.566	183,301,445,476,498,760,811,1508,1514,1520,1645,1646,2058,2200,2244,2288,2641,2729,2782,2805,3192,3303,3312,3371,3490,3624,3630,4841,5106,5176,5245,5315,5467,5566,5591,5594,5901,5919,6772,6781,7532,7533,8644,9131,10424,10521,10890,11331	AGT,ANXA1,ASS1,ATP1A1,ATP5F1A,CA2,CALR,CTSB,CTSL,CTSS,AKR1C1,AKR1C2,EPRS1,FBN1,FGB,FKBP4,GCG,GCLC,GNB1,GOT1,HNRNPU,HSPA1A,HSPA8,TNC,IGFBP7,INHBA,INS,NONO,PCK2,SERPINF1,PHB1,PKM,PPARD,PRKACA,PRKDC,MAPK1,RAN,RARRES2,STAT1,STC1,YWHAG,YWHAH,AKR1C3,AIFM1,PGRMC2,DDX17,RAB10,PHB2	48/500
GO:0002687	positive regulation of leukocyte migration	-9.2576	-7.52219	351,811,1435,2621,3146,3383,3569,3627,3929,3958,3965,5025,5054,5594,5641,5880,5919,6354,6376,7057,7060,7124,7422,7423	APP,CALR,CSF1,GAS6,HMGB1,ICAM1,IL6,CXCL10,LBP,LGALS3,LGALS9,P2RX4,SERPINE1,MAPK1,LGMN,RAC2,RARRES2,CCL7,CX3CL1,THBS1,THBS4,TNF,VEGFA,VEGFB	24/149
GO:0002688	regulation of leukocyte chemotaxis	-9.22826	-7.49903	727,811,1435,1803,2621,3146,3569,3627,3929,3965,4856,5054,5594,5641,5880,5919,6354,7057,7060,7130,7422,7423	C5,CALR,CSF1,DPP4,GAS6,HMGB1,IL6,CXCL10,LBP,LGALS9,CCN3,SERPINE1,MAPK1,LGMN,RAC2,RARRES2,CCL7,THBS1,THBS4,TNFAIP6,VEGFA,VEGFB	22/126
GO:0002253	activation of immune response	-9.00727	-7.29608	629,710,714,715,716,717,718,720,721,722,727,729,730,732,733,735,929,1191,1520,1675,2547,3075,3105,3146,3320,3329,3426,3843,3929,4669,4841,5245,5591,5594,6421,7124,7334,7520,11331,30968	CFB,SERPING1,C1QC,C1R,C1S,C2,C3,C4A,C4B,C4BPA,C5,C6,C7,C8B,C8G,C9,CD14,CLU,CTSS,CFD,XRCC6,CFH,HLA-A,HMGB1,HSP90AA1,HSPD1,CFI,IPO5,LBP,NAGLU,NONO,PHB1,PRKDC,MAPK1,SFPQ,TNF,UBE2N,XRCC5,PHB2,STOML2	40/380
GO:0070613	regulation of protein processing	-8.95457	-7.25212	302,1361,1522,2023,2161,2734,2934,3818,4627,5054,5270,5345,5566,7057,7123,10418	ANXA2,CPB2,CTSZ,ENO1,F12,GLG1,GSN,KLKB1,MYH9,SERPINE1,SERPINE2,SERPINF2,PRKACA,THBS1,CLEC3B,SPON1	16/67
GO:0019320	hexose catabolic process	-8.90549	-7.20492	229,2023,2026,2027,2720,3098,5208,5214,5223,5230,5315,7167,130589	ALDOB,ENO1,ENO2,ENO3,GLB1,HK1,PFKFB2,PFKP,PGAM1,PGK1,PKM,TPI1,GALM	13/42
GO:1903036	positive regulation of response to wounding	-8.90449	-7.20492	301,350,1361,2147,2161,2316,3273,3688,5054,5068,5340,5345,7001,7057,7448,11117,50506	ANXA1,APOH,CPB2,F2,F12,FLNA,HRG,ITGB1,SERPINE1,REG3A,PLG,SERPINF2,PRDX2,THBS1,VTN,EMILIN1,DUOX2	17/77
GO:0042742	defense response to bacterium	-8.7223	-7.04144	306,1113,1401,1665,1755,2147,2243,2244,2633,3105,3240,3553,3569,3929,3934,3960,4057,4069,4843,5054,5861,5919,6038,6156,6279,6280,7018,7124,7425,8970,10417,51552,85236,114770,117159	ANXA3,CHGA,CRP,DHX15,DMBT1,F2,FGA,FGB,GBP1,HLA-A,HP,IL1B,IL6,LBP,LCN2,LGALS4,LTF,LYZ,NOS2,SERPINE1,RAB1A,RARRES2,RNASE4,RPL30,S100A8,S100A9,TF,TNF,VGF,H2BC11,SPON2,RAB14,H2BC12,PGLYRP2,DCD	35/311
GO:1903317	regulation of protein maturation	-8.55754	-6.8924	302,1361,1522,2023,2161,2734,2934,3818,4627,5054,5270,5345,5566,7057,7123,10418	ANXA2,CPB2,CTSZ,ENO1,F12,GLG1,GSN,KLKB1,MYH9,SERPINE1,SERPINE2,SERPINF2,PRKACA,THBS1,CLEC3B,SPON1	16/71
GO:0019395	fatty acid oxidation	-8.54423	-6.88173	37,38,128,1632,1666,1891,2108,2109,3028,3030,3032,3033,3295,3712,5467,6342,10449	ACADVL,ACAT1,ADH5,ECI1,DECR1,ECH1,ETFA,ETFB,HSD17B10,HADHA,HADHB,HADH,HSD17B4,IVD,PPARD,SCP2,ACAA2	17/81
GO:0002443	leukocyte mediated immunity	-8.53517	-6.8753	306,567,710,714,715,716,717,718,720,721,722,727,729,730,732,733,735,1075,1113,1191,2147,3105,3329,3383,3426,3569,5052,5730,9948,10383,10417,203068,100423062	ANXA3,B2M,SERPING1,C1QC,C1R,C1S,C2,C3,C4A,C4B,C4BPA,C5,C6,C7,C8B,C8G,C9,CTSC,CHGA,CLU,F2,HLA-A,HSPD1,ICAM1,CFI,IL6,PRDX1,PTGDS,WDR1,TUBB4B,SPON2,TUBB,IGLL5	33/286
GO:0006735	NADH regeneration	-8.51431	-6.86092	2023,2026,2027,3098,5214,5223,5230,5315,7167	ENO1,ENO2,ENO3,HK1,PFKP,PGAM1,PGK1,PKM,TPI1	9/18
GO:0061621	canonical glycolysis	-8.51431	-6.86092	2023,2026,2027,3098,5214,5223,5230,5315,7167	ENO1,ENO2,ENO3,HK1,PFKP,PGAM1,PGK1,PKM,TPI1	9/18
GO:0061718	glucose catabolic process to pyruvate	-8.51431	-6.86092	2023,2026,2027,3098,5214,5223,5230,5315,7167	ENO1,ENO2,ENO3,HK1,PFKP,PGAM1,PGK1,PKM,TPI1	9/18
GO:0031640	killing of cells of another organism	-8.45778	-6.81206	727,729,730,732,733,735,1113,2147,2597,2633,3273,4057,4069,6156,8970,85236,117159	C5,C6,C7,C8B,C8G,C9,CHGA,F2,GAPDH,GBP1,HRG,LTF,LYZ,RPL30,H2BC11,H2BC12,DCD	17/82
GO:0141061	disruption of cell in another organism	-8.45778	-6.81206	727,729,730,732,733,735,1113,2147,2597,2633,3273,4057,4069,6156,8970,85236,117159	C5,C6,C7,C8B,C8G,C9,CHGA,F2,GAPDH,GBP1,HRG,LTF,LYZ,RPL30,H2BC11,H2BC12,DCD	17/82
GO:0051384	response to glucocorticoid	-8.3957	-6.75627	2,210,301,306,336,445,498,590,1369,2720,2805,3192,3490,3569,5069,5106,5122,5176,5730,6781,7124	A2M,ALAD,ANXA1,ANXA3,APOA2,ASS1,ATP5F1A,BCHE,CPN1,GLB1,GOT1,HNRNPU,IGFBP7,IL6,PAPPA,PCK2,PCSK1,SERPINF1,PTGDS,STC1,TNF	21/127
GO:0006007	glucose catabolic process	-8.22692	-6.60221	2023,2026,2027,3098,5208,5214,5223,5230,5315,7167	ENO1,ENO2,ENO3,HK1,PFKFB2,PFKP,PGAM1,PGK1,PKM,TPI1	10/25
GO:0002690	positive regulation of leukocyte chemotaxis	-8.18009	-6.56018	811,1435,2621,3146,3569,3627,3929,3965,5054,5594,5641,5880,5919,6354,7057,7060,7422,7423	CALR,CSF1,GAS6,HMGB1,IL6,CXCL10,LBP,LGALS9,SERPINE1,MAPK1,LGMN,RAC2,RARRES2,CCL7,THBS1,THBS4,VEGFA,VEGFB	18/96
GO:0034440	lipid oxidation	-8.04527	-6.43596	37,38,128,1632,1666,1891,2108,2109,3028,3030,3032,3033,3295,3712,5467,6342,10449	ACADVL,ACAT1,ADH5,ECI1,DECR1,ECH1,ETFA,ETFB,HSD17B10,HADHA,HADHB,HADH,HSD17B4,IVD,PPARD,SCP2,ACAA2	17/87
GO:0061615	glycolytic process through fructose-6-phosphate	-8.00371	-6.39788	2023,2026,2027,3098,5214,5223,5230,5315,7167	ENO1,ENO2,ENO3,HK1,PFKP,PGAM1,PGK1,PKM,TPI1	9/20
GO:0061620	glycolytic process through glucose-6-phosphate	-8.00371	-6.39788	2023,2026,2027,3098,5214,5223,5230,5315,7167	ENO1,ENO2,ENO3,HK1,PFKP,PGAM1,PGK1,PKM,TPI1	9/20
GO:0071383	cellular response to steroid hormone stimulus	-7.82388	-6.23504	301,445,476,498,811,2288,3192,3303,3312,5106,5176,5245,5467,5594,5901,6781,7533,8644,9131,10424,10521,11331	ANXA1,ASS1,ATP1A1,ATP5F1A,CALR,FKBP4,HNRNPU,HSPA1A,HSPA8,PCK2,SERPINF1,PHB1,PPARD,MAPK1,RAN,STC1,YWHAH,AKR1C3,AIFM1,PGRMC2,DDX17,PHB2	22/149
GO:0009062	fatty acid catabolic process	-7.81237	-6.22575	37,38,1632,1666,1891,2108,2109,3028,3030,3032,3033,3295,3712,5106,5467,6342,10449	ACADVL,ACAT1,ECI1,DECR1,ECH1,ETFA,ETFB,HSD17B10,HADHA,HADHB,HADH,HSD17B4,IVD,PCK2,PPARD,SCP2,ACAA2	17/90
GO:1901654	response to ketone	-7.66159	-6.08588	2,445,498,811,1646,1829,2153,2621,2720,2782,2821,3184,3371,3490,3624,4478,4507,5069,5106,5176,6696,7057,8644,9131,10631,11315	A2M,ASS1,ATP5F1A,CALR,AKR1C2,DSG2,F5,GAS6,GLB1,GNB1,GPI,HNRNPD,TNC,IGFBP7,INHBA,MSN,MTAP,PAPPA,PCK2,SERPINF1,SPP1,THBS1,AKR1C3,AIFM1,POSTN,PARK7	26/206
GO:0042274	ribosomal small subunit biogenesis	-7.60969	-6.03614	3921,4869,5591,6189,6191,6194,6201,6202,6203,6205,6207,6208,6210,6217,6218,6230,7520,56902	RPSA,NPM1,PRKDC,RPS3A,RPS4X,RPS6,RPS7,RPS8,RPS9,RPS11,RPS13,RPS14,RPS15A,RPS16,RPS17,RPS25,XRCC5,PNO1	18/104
GO:0061844	antimicrobial humoral immune response mediated by antimicrobial peptide	-7.31672	-5.7641	2147,2597,3273,3627,3960,4057,4283,5068,5967,5968,6156,6280,6374,8970,85236	F2,GAPDH,HRG,CXCL10,LGALS4,LTF,CXCL9,REG3A,REG1A,REG1B,RPL30,S100A9,CXCL5,H2BC11,H2BC12	15/75
GO:0010757	negative regulation of plasminogen activation	-7.29313	-5.7443	1361,1522,5054,5270,5345,7057	CPB2,CTSZ,SERPINE1,SERPINE2,SERPINF2,THBS1	6/8
GO:0098771	inorganic ion homeostasis	-7.07578	-5.54312	48,309,348,351,476,481,488,489,523,567,811,1003,1356,2131,2147,2495,2512,3074,3263,4669,4756,5566,6279,6280,6354,6648,6781,7018,7052,7178,7184,7466,7531,10134,10590,10989,11330,26249,30968	ACO1,ANXA6,APOE,APP,ATP1A1,ATP1B1,ATP2A2,ATP2A3,ATP6V1A,B2M,CALR,CDH5,CP,EXT1,F2,FTH1,FTL,HEXB,HPX,NAGLU,NEO1,PRKACA,S100A8,S100A9,CCL7,SOD2,STC1,TF,TGM2,TPT1,HSP90B1,WFS1,YWHAE,BCAP31,SCGN,IMMT,CTRC,KLHL3,STOML2	39/428
GO:0022900	electron transport chain	-6.82377	-5.3074	128,217,231,1345,1537,1738,2108,2109,2936,4199,4513,4716,5339,5447,5860,6389,6648,7384,7385,7386,29796,54205	ADH5,ALDH2,AKR1B1,COX6C,CYC1,DLD,ETFA,ETFB,GSR,ME1,COX2,NDUFB10,PLEC,POR,QDPR,SDHA,SOD2,UQCRC1,UQCRC2,UQCRFS1,UQCR10,CYCS	22/169
GO:0022613	ribonucleoprotein complex biogenesis	-6.80657	-5.29114	1653,1660,1968,2752,3320,3326,3921,4736,4869,5591,5901,6125,6128,6129,6135,6154,6175,6189,6191,6194,6201,6202,6203,6205,6207,6208,6210,6217,6218,6230,6426,6628,6632,6634,7520,7919,8668,9045,9775,10521,56902,728689	DDX1,DHX9,EIF2S3,GLUL,HSP90AA1,HSP90AB1,RPSA,RPL10A,NPM1,PRKDC,RAN,RPL5,RPL6,RPL7,RPL11,RPL26,RPLP0,RPS3A,RPS4X,RPS6,RPS7,RPS8,RPS9,RPS11,RPS13,RPS14,RPS15A,RPS16,RPS17,RPS25,SRSF1,SNRPB,SNRPD1,SNRPD3,XRCC5,DDX39B,EIF3I,RPL14,EIF4A3,DDX17,PNO1,EIF3CL	42/491
GO:0002449	lymphocyte mediated immunity	-6.61594	-5.11617	567,710,714,715,716,717,718,720,721,722,727,729,730,732,733,735,1075,1191,3105,3329,3383,3426,5052,10383,203068,100423062	B2M,SERPING1,C1QC,C1R,C1S,C2,C3,C4A,C4B,C4BPA,C5,C6,C7,C8B,C8G,C9,CTSC,CLU,HLA-A,HSPD1,ICAM1,CFI,PRDX1,TUBB4B,TUBB,IGLL5	26/232
GO:0071675	regulation of mononuclear cell migration	-6.35546	-4.88371	351,811,1435,1893,2621,3146,3627,3958,3965,4478,4856,5054,5594,5641,5919,6354,7057,7124	APP,CALR,CSF1,ECM1,GAS6,HMGB1,CXCL10,LGALS3,LGALS9,MSN,CCN3,SERPINE1,MAPK1,LGMN,RARRES2,CCL7,THBS1,TNF	18/125
GO:0002460	adaptive immune response based on somatic recombination of immune receptors built from immunoglobulin superfamily domains	-6.25829	-4.79908	567,710,714,715,716,717,718,720,721,722,727,729,730,732,733,735,1075,1191,3105,3146,3329,3383,3426,3569,5245,100423062	B2M,SERPING1,C1QC,C1R,C1S,C2,C3,C4A,C4B,C4BPA,C5,C6,C7,C8B,C8G,C9,CTSC,CLU,HLA-A,HMGB1,HSPD1,ICAM1,CFI,IL6,PHB1,IGLL5	26/242
GO:1902075	cellular response to salt	-6.16439	-4.71254	567,811,999,1277,2729,2771,2782,3178,5025,5155,5339,5603,5641,7052,7184,7846,8644,8826,8895,23385,25932,29957,375790	B2M,CALR,CDH1,COL1A1,GCLC,GNAI2,GNB1,HNRNPA1,P2RX4,PDGFB,PLEC,MAPK13,LGMN,TGM2,HSP90B1,TUBA1A,AKR1C3,IQGAP1,CPNE3,NCSTN,CLIC4,SLC25A24,AGRN	23/199
GO:0006874	intracellular calcium ion homeostasis	-6.12588	-4.68126	309,348,351,481,488,489,811,1003,2147,3074,5566,6354,6781,7052,7178,7184,7466,7531,10134,10590,10989,11330,30968	ANXA6,APOE,APP,ATP1B1,ATP2A2,ATP2A3,CALR,CDH5,F2,HEXB,PRKACA,CCL7,STC1,TGM2,TPT1,HSP90B1,WFS1,YWHAE,BCAP31,SCGN,IMMT,CTRC,STOML2	23/200
GO:0051592	response to calcium ion	-6.07336	-4.63664	311,2243,2244,2266,2664,3184,5122,5641,7057,7273,7846,8644,8826,8895,10016,22872,23385,25932,29957	ANXA11,FGA,FGB,FGG,GDI1,HNRNPD,PCSK1,LGMN,THBS1,TTN,TUBA1A,AKR1C3,IQGAP1,CPNE3,PDCD6,SEC31A,NCSTN,CLIC4,SLC25A24	19/144
GO:0042254	ribosome biogenesis	-6.01837	-4.5864	2752,3921,4736,4869,5591,5901,6125,6128,6129,6135,6154,6175,6189,6191,6194,6201,6202,6203,6205,6207,6208,6210,6217,6218,6230,7520,9045,9775,10521,56902	GLUL,RPSA,RPL10A,NPM1,PRKDC,RAN,RPL5,RPL6,RPL7,RPL11,RPL26,RPLP0,RPS3A,RPS4X,RPS6,RPS7,RPS8,RPS9,RPS11,RPS13,RPS14,RPS15A,RPS16,RPS17,RPS25,XRCC5,RPL14,EIF4A3,DDX17,PNO1	30/314
GO:0006119	oxidative phosphorylation	-5.88527	-4.47289	498,506,515,521,1345,1537,1738,4513,4716,6389,7384,7385,7386,10476,29796,30968,54205	ATP5F1A,ATP5F1B,ATP5PB,ATP5ME,COX6C,CYC1,DLD,COX2,NDUFB10,SDHA,UQCRC1,UQCRC2,UQCRFS1,ATP5PD,UQCR10,STOML2,CYCS	17/121
GO:0071241	cellular response to inorganic substance	-5.63641	-4.24638	210,498,567,811,999,1956,3184,4314,4318,5025,5176,5594,5641,7018,7184,7846,8644,8826,8895,9131,9775,23385,25932,29957	ALAD,ATP5F1A,B2M,CALR,CDH1,EGFR,HNRNPD,MMP3,MMP9,P2RX4,SERPINF1,MAPK1,LGMN,TF,HSP90B1,TUBA1A,AKR1C3,IQGAP1,CPNE3,AIFM1,EIF4A3,NCSTN,CLIC4,SLC25A24	24/229
GO:0006122	mitochondrial electron transport, ubiquinol to cytochrome c	-5.3423	-3.9828	1537,7384,7385,7386,29796,54205	CYC1,UQCRC1,UQCRC2,UQCRFS1,UQCR10,CYCS	6/14
GO:0016064	immunoglobulin mediated immune response	-5.25954	-3.90912	710,714,715,716,717,718,720,721,722,727,729,730,732,733,735,1191,3329,3426,100423062	SERPING1,C1QC,C1R,C1S,C2,C3,C4A,C4B,C4BPA,C5,C6,C7,C8B,C8G,C9,CLU,HSPD1,CFI,IGLL5	19/163
GO:0055074	calcium ion homeostasis	-5.21477	-3.86817	309,348,351,481,488,489,811,1003,2147,3074,5566,6354,6781,7052,7178,7184,7466,7531,10134,10590,10989,11330,30968	ANXA6,APOE,APP,ATP1B1,ATP2A2,ATP2A3,CALR,CDH5,F2,HEXB,PRKACA,CCL7,STC1,TGM2,TPT1,HSP90B1,WFS1,YWHAE,BCAP31,SCGN,IMMT,CTRC,STOML2	23/226
GO:0019724	B cell mediated immunity	-5.06766	-3.74398	710,714,715,716,717,718,720,721,722,727,729,730,732,733,735,1191,3329,3426,100423062	SERPING1,C1QC,C1R,C1S,C2,C3,C4A,C4B,C4BPA,C5,C6,C7,C8B,C8G,C9,CLU,HSPD1,CFI,IGLL5	19/168
GO:0050829	defense response to Gram-negative bacterium	-4.94192	-3.63481	1113,1755,2147,3569,3929,4057,4069,4843,5054,5919,6156,8970,85236	CHGA,DMBT1,F2,IL6,LBP,LTF,LYZ,NOS2,SERPINE1,RARRES2,RPL30,H2BC11,H2BC12	13/87
GO:1901655	cellular response to ketone	-4.88864	-3.59129	445,498,1646,2621,2782,3371,4478,5106,5176,6696,8644,9131,10631,11315	ASS1,ATP5F1A,AKR1C2,GAS6,GNB1,TNC,MSN,PCK2,SERPINF1,SPP1,AKR1C3,AIFM1,POSTN,PARK7	14/101
GO:0022904	respiratory electron transport chain	-4.77587	-3.4885	1345,1537,1738,2108,2109,4513,4716,5339,6389,6648,7384,7385,7386,29796,54205	COX6C,CYC1,DLD,ETFA,ETFB,COX2,NDUFB10,PLEC,SDHA,SOD2,UQCRC1,UQCRC2,UQCRFS1,UQCR10,CYCS	15/117
GO:0071384	cellular response to corticosteroid stimulus	-4.352	-3.112	301,445,498,3192,5106,5176,5901,6781,8644,9131	ANXA1,ASS1,ATP5F1A,HNRNPU,PCK2,SERPINF1,RAN,STC1,AKR1C3,AIFM1	10/60
GO:0071677	positive regulation of mononuclear cell migration	-4.30723	-3.07707	351,811,2621,3146,3627,3958,3965,5054,5641,6354,7124	APP,CALR,GAS6,HMGB1,CXCL10,LGALS3,LGALS9,SERPINE1,LGMN,CCL7,TNF	11/73
GO:1902600	proton transmembrane transport	-4.23592	-3.01916	476,481,498,506,515,521,523,526,535,1537,4513,5250,7384,7386,10476,29796	ATP1A1,ATP1B1,ATP5F1A,ATP5F1B,ATP5PB,ATP5ME,ATP6V1A,ATP6V1B2,ATP6V0A1,CYC1,COX2,SLC25A3,UQCRC1,UQCRFS1,ATP5PD,UQCR10	16/145
GO:0010955	negative regulation of protein processing	-4.16896	-2.95689	1361,1522,2734,5054,5270,5345,7057	CPB2,CTSZ,GLG1,SERPINE1,SERPINE2,SERPINF2,THBS1	7/30
GO:1903318	negative regulation of protein maturation	-4.16896	-2.95689	1361,1522,2734,5054,5270,5345,7057	CPB2,CTSZ,GLG1,SERPINE1,SERPINE2,SERPINF2,THBS1	7/30
GO:0030258	lipid modification	-4.15108	-2.94351	37,38,128,1632,1666,1891,2108,2109,3028,3030,3032,3033,3295,3712,5467,6342,10449	ACADVL,ACAT1,ADH5,ECI1,DECR1,ECH1,ETFA,ETFB,HSD17B10,HADHA,HADHB,HADH,HSD17B4,IVD,PPARD,SCP2,ACAA2	17/163
GO:0050830	defense response to Gram-positive bacterium	-4.1224	-2.91681	1113,1401,1755,3105,3553,3569,3929,4069,5919,6038,7124,8970,85236,114770	CHGA,CRP,DMBT1,HLA-A,IL1B,IL6,LBP,LYZ,RARRES2,RNASE4,TNF,H2BC11,H2BC12,PGLYRP2	14/118
GO:0034660	ncRNA metabolic process	-4.10784	-2.90455	16,1615,1653,2058,3028,3035,3181,3735,4141,4677,4736,5591,5859,5917,6125,6129,6135,6154,6194,6201,6202,6208,6217,6218,6230,6301,6428,6741,7247,7407,7453,8565,9045,9775,10521,27044,57470	AARS1,DARS1,DDX1,EPRS1,HSD17B10,HARS1,HNRNPA2B1,KARS1,MARS1,NARS1,RPL10A,PRKDC,QARS1,RARS1,RPL5,RPL7,RPL11,RPL26,RPS6,RPS7,RPS8,RPS14,RPS16,RPS17,RPS25,SARS1,SRSF3,SSB,TSN,VARS1,WARS1,YARS1,RPL14,EIF4A3,DDX17,SND1,LRRC47	37/530
GO:0071248	cellular response to metal ion	-4.01347	-2.82844	210,567,811,999,1956,4318,5025,5176,5594,5641,7018,7184,7846,8644,8826,8895,23385,25932,29957	ALAD,B2M,CALR,CDH1,EGFR,MMP9,P2RX4,SERPINF1,MAPK1,LGMN,TF,HSP90B1,TUBA1A,AKR1C3,IQGAP1,CPNE3,NCSTN,CLIC4,SLC25A24	19/200
GO:0019646	aerobic electron transport chain	-3.51885	-2.40079	1345,1537,1738,4513,4716,6389,7384,7385,7386,29796,54205	COX6C,CYC1,DLD,COX2,NDUFB10,SDHA,UQCRC1,UQCRC2,UQCRFS1,UQCR10,CYCS	11/89
GO:0072330	monocarboxylic acid biosynthetic process	-3.51683	-2.39915	47,220,873,2194,2628,2950,3028,5730,5947,6342,6718,8644,9524,11315,51144,51495	ACLY,ALDH1A3,CBR1,FASN,GATM,GSTP1,HSD17B10,PTGDS,RBP1,SCP2,AKR1D1,AKR1C3,TECR,PARK7,HSD17B12,HACD3	16/167
GO:0042773	ATP synthesis coupled electron transport	-3.31169	-2.23139	1345,1537,1738,4513,4716,6389,7384,7385,7386,29796,54205	COX6C,CYC1,DLD,COX2,NDUFB10,SDHA,UQCRC1,UQCRC2,UQCRFS1,UQCR10,CYCS	11/94
GO:0042775	mitochondrial ATP synthesis coupled electron transport	-3.31169	-2.23139	1345,1537,1738,4513,4716,6389,7384,7385,7386,29796,54205	COX6C,CYC1,DLD,COX2,NDUFB10,SDHA,UQCRC1,UQCRC2,UQCRFS1,UQCR10,CYCS	11/94
GO:0071385	cellular response to glucocorticoid stimulus	-2.74487	-1.74254	301,445,498,3192,5106,5176,6781	ANXA1,ASS1,ATP5F1A,HNRNPU,PCK2,SERPINF1,STC1	7/50
GO:0008610	lipid biosynthetic process	-2.35653	-1.42127	38,47,220,231,335,336,427,873,1727,2194,2224,2247,2539,2950,3028,3074,3612,5066,5106,5730,5947,6342,6576,6718,8644,9218,9375,9524,10380,10449,51144,51477,51495,441282	ACAT1,ACLY,ALDH1A3,AKR1B1,APOA1,APOA2,ASAH1,CBR1,CYB5R3,FASN,FDPS,FGF2,G6PD,GSTP1,HSD17B10,HEXB,IMPA1,PAM,PCK2,PTGDS,RBP1,SCP2,SLC25A1,AKR1D1,AKR1C3,VAPA,TM9SF2,TECR,BPNT1,ACAA2,HSD17B12,ISYNA1,HACD3,AKR1B15	34/594
GO:0006364	rRNA processing	-2.30884	-1.3814	4736,5591,6125,6129,6135,6154,6194,6201,6202,6208,6217,6218,6230,9045,9775,10521	RPL10A,PRKDC,RPL5,RPL7,RPL11,RPL26,RPS6,RPS7,RPS8,RPS14,RPS16,RPS17,RPS25,RPL14,EIF4A3,DDX17	16/218
GO:0002250	adaptive immune response	-2.2688	-1.34523	214,301,567,710,714,715,716,717,718,720,721,722,727,729,730,732,733,735,1075,1191,1514,1520,2243,2244,3105,3106,3107,3146,3329,3383,3426,3458,3569,5245,55611,100423062	ALCAM,ANXA1,B2M,SERPING1,C1QC,C1R,C1S,C2,C3,C4A,C4B,C4BPA,C5,C6,C7,C8B,C8G,C9,CTSC,CLU,CTSL,CTSS,FGA,FGB,HLA-A,HLA-B,HLA-C,HMGB1,HSPD1,ICAM1,CFI,IFNG,IL6,PHB1,OTUB1,IGLL5	36/647
GO:0016072	rRNA metabolic process	-2.11091	-1.22126	4141,4736,5591,6125,6129,6135,6154,6194,6201,6202,6208,6217,6218,6230,9045,9775,10521	MARS1,RPL10A,PRKDC,RPL5,RPL7,RPL11,RPL26,RPS6,RPS7,RPS8,RPS14,RPS16,RPS17,RPS25,RPL14,EIF4A3,DDX17	17/249
GO:0034470	ncRNA processing	-2.0639	-1.18208	16,1653,3028,3181,3735,4736,5591,6125,6129,6135,6154,6194,6201,6202,6208,6217,6218,6230,6301,6428,6741,7247,9045,9775,10521	AARS1,DDX1,HSD17B10,HNRNPA2B1,KARS1,RPL10A,PRKDC,RPL5,RPL7,RPL11,RPL26,RPS6,RPS7,RPS8,RPS14,RPS16,RPS17,RPS25,SARS1,SRSF3,SSB,TSN,RPL14,EIF4A3,DDX17	25/421
GO:0033555	multicellular organismal response to stress	-2.04177	-1.16243	824,1803,2131,5025,7057,7060,7416,64856,950,1191,2633,3312,3920,6272,7879,57142,989,1778,3936,4478,6624,7124,10015,10801,348,351,378,567,590,1956,2628,2821,3688,4125,5048,5176,5594,5641,7846,9775,23385,1605,2817,3611,3913,5339,3028,6628,6632,6634,6741,335,336,337,1890,339221,563,3309,3329,7095,9131,10972,29927,4830,4831,4832,51727,226,2548,4015,998,5754,445,498,5106,1003,2934,5908,10399,306,1113,4627,4905,5730,8766,8775,9144,9545,9805,10890,51150,51762,57617,3630,5270,5868,6376,6855,7425,7532,7533,10590,325,2950,16,1984,635,11315,259,645,7389,7314,8828,8829,2288,24139,5357,7430,558,2621,114770,3685,4057,115908,929,3929,60,1499,7414,1289,116844,3263,3458,6772,7422,9423,7415,347733,55737,4841,1435,3106,3146,3965,18,2147,2641,2746,5208,5566,5950,1361,2729,3383,481,2539,3627,4283,9446,301,960,3105,3553,3569,3572,3956,3958,4860,6188,7001,7412,8876,10457,5223,8671,3326,5478,5524,5725,293,1660,3178,3181,3837,4869,5901,6396,6426,6428,7919,9961,29957	CAPN2,DPP4,EXT1,P2RX4,THBS1,THBS4,VDAC1,VWA1,SCARB2,CLU,GBP1,HSPA8,LAMP2,SORT1,RAB7A,RTN4,SEPTIN7,DYNC1H1,LCP1,MSN,FSCN1,TNF,PDCD6IP,SEPTIN9,APOE,APP,ARF4,B2M,BCHE,EGFR,GATM,GPI,ITGB1,MAN2B1,PAFAH1B1,SERPINF1,MAPK1,LGMN,TUBA1A,EIF4A3,NCSTN,DAG1,GPC1,ILK,LAMB2,PLEC,HSD17B10,SNRPB,SNRPD1,SNRPD3,SSB,APOA1,APOA2,APOA4,TYMP,ENPP7,AZGP1,HSPA5,HSPD1,SEC62,AIFM1,TMED10,SEC61A1,NME1,NME2,NME3,CMPK1,ALDOA,GAA,LOX,CDC42,PTK7,ASS1,ATP5F1A,PCK2,CDH5,GSN,RAP1B,RACK1,ANXA3,CHGA,MYH9,NSF,PTGDS,RAB11A,NAPA,SYNGR2,RAB3D,SCRN1,RAB10,SDF4,RAB8B,VPS18,INS,SERPINE2,RAB5A,CX3CL1,SYP,VGF,YWHAG,YWHAH,SCGN,APCS,GSTP1,AARS1,EIF5A,BHMT,PARK7,AMBP,BLVRB,UROD,UBB,NRP2,NRP1,FKBP4,EML2,PLS1,EZR,AXL,GAS6,PGLYRP2,ITGAV,LTF,CTHRC1,CD14,LBP,ACTB,CTNNB1,VCL,COL5A1,LRG1,HPX,IFNG,STAT1,VEGFA,NTN1,VCP,TUBB2B,VPS35,NONO,CSF1,HLA-B,HMGB1,LGALS9,ABAT,F2,GCG,GLUD1,PFKFB2,PRKACA,RBP4,CPB2,GCLC,ICAM1,ATP1B1,G6PD,CXCL10,CXCL9,GSTO1,ANXA1,CD44,HLA-A,IL1B,IL6,IL6ST,LGALS1,LGALS3,PNP,RPS3,PRDX2,VCAM1,VNN1,GPNMB,PGAM1,SLC4A4,HSP90AB1,PPIA,PTPA,PTBP1,SLC25A6,DHX9,HNRNPA1,HNRNPA2B1,KPNB1,NPM1,RAN,SEC13,SRSF1,SRSF3,DDX39B,MVP,SLC25A24	192/-
GO:0033555	multicellular organismal response to stress	-2.04177	-1.16243	824,1803,2131,5025,7057,7060,7416,64856	CAPN2,DPP4,EXT1,P2RX4,THBS1,THBS4,VDAC1,VWA1	8/83
GO:0072665	protein localization to vacuole	-2.04177	-1.16243	950,1191,2633,3312,3920,6272,7879,57142	SCARB2,CLU,GBP1,HSPA8,LAMP2,SORT1,RAB7A,RTN4	8/83
GO:1902117	positive regulation of organelle assembly	-2.04177	-1.16243	989,1778,3936,4478,6624,7124,10015,10801	SEPTIN7,DYNC1H1,LCP1,MSN,FSCN1,TNF,PDCD6IP,SEPTIN9	8/83
GO:0007611	learning or memory	-2.0382	-1.15908	348,351,378,567,590,1956,2628,2821,3688,4125,5048,5176,5594,5641,7416,7846,9775,23385	APOE,APP,ARF4,B2M,BCHE,EGFR,GATM,GPI,ITGB1,MAN2B1,PAFAH1B1,SERPINF1,MAPK1,LGMN,VDAC1,TUBA1A,EIF4A3,NCSTN	18/274
GO:0014037	Schwann cell differentiation	-2.0292	-1.15083	1605,2817,3611,3913,5339	DAG1,GPC1,ILK,LAMB2,PLEC	5/37
GO:0036260	RNA capping	-2.0292	-1.15083	3028,6628,6632,6634,6741	HSD17B10,SNRPB,SNRPD1,SNRPD3,SSB	5/37
GO:0044058	regulation of digestive system process	-2.0292	-1.15083	335,336,337,1890,339221	APOA1,APOA2,APOA4,TYMP,ENPP7	5/37
GO:0071806	protein transmembrane transport	-2.02908	-1.15083	563,3309,3329,7095,9131,10972,29927	AZGP1,HSPA5,HSPD1,SEC62,AIFM1,TMED10,SEC61A1	7/67
GO:0009220	pyrimidine ribonucleotide biosynthetic process	-2.0267	-1.14953	4830,4831,4832,51727	NME1,NME2,NME3,CMPK1	4/24
GO:0046716	muscle cell cellular homeostasis	-2.0267	-1.14953	226,2548,3920,4015	ALDOA,GAA,LAMP2,LOX	4/24
GO:0061162	establishment of monopolar cell polarity	-2.0267	-1.14953	998,4478,5754,6624	CDC42,MSN,PTK7,FSCN1	4/24
GO:0071549	cellular response to dexamethasone stimulus	-2.0267	-1.14953	445,498,5106,5176	ASS1,ATP5F1A,PCK2,SERPINF1	4/24
GO:2000114	regulation of establishment of cell polarity	-2.0267	-1.14953	1003,2934,5908,10399	CDH5,GSN,RAP1B,RACK1	4/24
GO:0006887	exocytosis	-2.02411	-1.14716	306,1113,4627,4905,5730,5908,8766,8775,9144,9545,9805,10890,10972,51150,51762,57617	ANXA3,CHGA,MYH9,NSF,PTGDS,RAP1B,RAB11A,NAPA,SYNGR2,RAB3D,SCRN1,RAB10,TMED10,SDF4,RAB8B,VPS18	16/234
GO:0048167	regulation of synaptic plasticity	-2.02268	-1.14594	348,351,1605,3630,5270,5594,5641,5868,6376,6855,7425,7532,7533,10590,23385	APOE,APP,DAG1,INS,SERPINE2,MAPK1,LGMN,RAB5A,CX3CL1,SYP,VGF,YWHAG,YWHAH,SCGN,NCSTN	15/214
GO:0050890	cognition	-2.02012	-1.14359	348,351,378,567,590,1956,2628,2821,3630,3688,4125,5048,5176,5594,5641,7124,7416,7846,9775,23385	APOE,APP,ARF4,B2M,BCHE,EGFR,GATM,GPI,INS,ITGB1,MAN2B1,PAFAH1B1,SERPINF1,MAPK1,LGMN,TNF,VDAC1,TUBA1A,EIF4A3,NCSTN	20/317
GO:0002674	negative regulation of acute inflammatory response	-2.01422	-1.1422	325,2950,3630	APCS,GSTP1,INS	3/13
GO:0006448	regulation of translational elongation	-2.01422	-1.1422	16,1984,9775	AARS1,EIF5A,EIF4A3	3/13
GO:0006521	regulation of cellular amino acid metabolic process	-2.01422	-1.1422	635,3630,11315	BHMT,INS,PARK7	3/13
GO:0006787	porphyrin-containing compound catabolic process	-2.01422	-1.1422	259,645,7389	AMBP,BLVRB,UROD	3/13
GO:0021979	hypothalamus cell differentiation	-2.01422	-1.1422	7314,8828,8829	UBB,NRP2,NRP1	3/13
GO:0031115	negative regulation of microtubule polymerization	-2.01422	-1.1422	1003,2288,24139	CDH5,FKBP4,EML2	3/13
GO:0032530	regulation of microvillus organization	-2.01422	-1.1422	5357,6624,7430	PLS1,FSCN1,EZR	3/13
GO:0032823	regulation of natural killer cell differentiation	-2.01422	-1.1422	558,2621,114770	AXL,GAS6,PGLYRP2	3/13
GO:0033015	tetrapyrrole catabolic process	-2.01422	-1.1422	259,645,7389	AMBP,BLVRB,UROD	3/13
GO:0033690	positive regulation of osteoblast proliferation	-2.01422	-1.1422	3685,4057,115908	ITGAV,LTF,CTHRC1	3/13
GO:0034145	positive regulation of toll-like receptor 4 signaling pathway	-2.01422	-1.1422	929,3929,4057	CD14,LBP,LTF	3/13
GO:0034333	adherens junction assembly	-2.01422	-1.1422	60,1499,7414	ACTB,CTNNB1,VCL	3/13
GO:0035313	wound healing, spreading of epidermal cells	-2.01422	-1.1422	1289,3688,116844	COL5A1,ITGB1,LRG1	3/13
GO:0060333	type II interferon-mediated signaling pathway	-2.01422	-1.1422	3263,3458,6772	HPX,IFNG,STAT1	3/13
GO:0097475	motor neuron migration	-2.01422	-1.1422	7422,8829,9423	VEGFA,NRP1,NTN1	3/13
GO:1901857	positive regulation of cellular respiration	-2.01422	-1.1422	3458,7415,11315	IFNG,VCP,PARK7	3/13
GO:1902667	regulation of axon guidance	-2.01422	-1.1422	7422,8829,347733	VEGFA,NRP1,TUBB2B	3/13
GO:1902950	regulation of dendritic spine maintenance	-2.01422	-1.1422	348,3630,55737	APOE,INS,VPS35	3/13
GO:1903377	negative regulation of oxidative stress-induced neuron intrinsic apoptotic signaling pathway	-2.01422	-1.1422	1499,4841,11315	CTNNB1,NONO,PARK7	3/13
GO:1903977	positive regulation of glial cell migration	-2.01422	-1.1422	1435,5025,6376	CSF1,P2RX4,CX3CL1	3/13
GO:2001198	regulation of dendritic cell differentiation	-2.01422	-1.1422	3106,3146,3965	HLA-B,HMGB1,LGALS9	3/13
GO:0032024	positive regulation of insulin secretion	-2.01159	-1.14021	18,2147,2641,2746,5106,5208,5566,5950	ABAT,F2,GCG,GLUD1,PCK2,PFKFB2,PRKACA,RBP4	8/84
GO:0071333	cellular response to glucose stimulus	-2.01159	-1.14021	1361,2621,2729,3383,5106,5176,5566,10399	CPB2,GAS6,GCLC,ICAM1,PCK2,SERPINF1,PRKACA,RACK1	8/84
GO:1904427	positive regulation of calcium ion transmembrane transport	-2.01159	-1.14021	481,2147,2539,3627,4283,5025,6376,9446	ATP1B1,F2,G6PD,CXCL10,CXCL9,P2RX4,CX3CL1,GSTO1	8/84
GO:1903037	regulation of leukocyte cell-cell adhesion	-2.00867	-1.1375	60,301,445,567,960,1803,3105,3146,3329,3458,3553,3569,3572,3956,3958,3965,4860,6188,7001,7124,7412,8876,10457	ACTB,ANXA1,ASS1,B2M,CD44,DPP4,HLA-A,HMGB1,HSPD1,IFNG,IL1B,IL6,IL6ST,LGALS1,LGALS3,LGALS9,PNP,RPS3,PRDX2,TNF,VCAM1,VNN1,GPNMB	23/382
GO:0006110	regulation of glycolytic process	-2.00723	-1.13648	351,3458,3630,5223,5566,8671	APP,IFNG,INS,PGAM1,PRKACA,SLC4A4	6/52
GO:0035306	positive regulation of dephosphorylation	-2.00723	-1.13648	1003,3326,3458,5478,5524,5725	CDH5,HSP90AB1,IFNG,PPIA,PTPA,PTBP1	6/52

### Sheet: Table 11
High glucose-derived secretome
Term	Description	LogP	Log(q-value)	Genes	Symbols	InTerm_InList
GO:0009611	response to wounding	-35.8591	-31.6781	60,308,309,337,350,462,710,960,1281,1289,1311,1361,1832,2147,2153,2159,2192,2243,2244,2247,2266,2316,2335,2923,3053,3083,3315,3371,3569,3630,3688,3818,3827,3913,4313,4627,4669,5068,5154,5155,5265,5270,5339,5340,5467,5478,5627,5754,6648,6707,7076,7094,7124,7414,7422,7450,7980,8829,10544,11093,51156,81027,83706,231,302,348,2191,2771,2821,4830,5054,5055,5345,7001,7057,7448,214,301,999,1003,1272,3553,3556,3728,3912,3956,4478,4756,5792,5880,6279,6280,6282,7060,7148,7430,8876,10890,22883,49860	ACTB,ANXA5,ANXA6,APOA4,APOH,SERPINC1,SERPING1,CD44,COL3A1,COL5A1,COMP,CPB2,DSP,F2,F5,F10,FBLN1,FGA,FGB,FGF2,FGG,FLNA,FN1,PDIA3,SERPIND1,HGFAC,HSPB1,TNC,IL6,INS,ITGB1,KLKB1,KNG1,LAMB2,MMP2,MYH9,NAGLU,REG3A,PDGFA,PDGFB,SERPINA1,SERPINE2,PLEC,PLG,PPARD,PPIA,PROS1,PTK7,SOD2,SPRR3,TIMP1,TLN1,TNF,VCL,VEGFA,VWF,TFPI2,NRP1,PROCR,ADAMTS13,SERPINA10,TUBB1,FERMT3,AKR1B1,ANXA2,APOE,FAP,GNAI2,GPI,NME1,SERPINE1,SERPINB2,SERPINF2,PRDX2,THBS1,VTN,ALCAM,ANXA1,CDH1,CDH5,CNTN1,IL1B,IL1RAP,JUP,LAMB1,LGALS1,MSN,NEO1,PTPRF,RAC2,S100A8,S100A9,S100A11,THBS4,TNXB,EZR,VNN1,RAB10,CLSTN1,CRNN	100/-
GO:0009611	response to wounding	-35.8591	-31.6781	60,308,309,337,350,462,710,960,1281,1289,1311,1361,1832,2147,2153,2159,2192,2243,2244,2247,2266,2316,2335,2923,3053,3083,3315,3371,3569,3630,3688,3818,3827,3913,4313,4627,4669,5068,5154,5155,5265,5270,5339,5340,5467,5478,5627,5754,6648,6707,7076,7094,7124,7414,7422,7450,7980,8829,10544,11093,51156,81027,83706	ACTB,ANXA5,ANXA6,APOA4,APOH,SERPINC1,SERPING1,CD44,COL3A1,COL5A1,COMP,CPB2,DSP,F2,F5,F10,FBLN1,FGA,FGB,FGF2,FGG,FLNA,FN1,PDIA3,SERPIND1,HGFAC,HSPB1,TNC,IL6,INS,ITGB1,KLKB1,KNG1,LAMB2,MMP2,MYH9,NAGLU,REG3A,PDGFA,PDGFB,SERPINA1,SERPINE2,PLEC,PLG,PPARD,PPIA,PROS1,PTK7,SOD2,SPRR3,TIMP1,TLN1,TNF,VCL,VEGFA,VWF,TFPI2,NRP1,PROCR,ADAMTS13,SERPINA10,TUBB1,FERMT3	63/423
GO:0042060	wound healing	-32.752	-28.8721	60,308,309,350,462,710,960,1281,1289,1311,1361,1832,2147,2153,2159,2192,2243,2244,2247,2266,2316,2335,2923,3053,3083,3315,3569,3630,3688,3818,3827,4627,5154,5265,5270,5339,5340,5467,5478,5627,5754,6707,7076,7094,7414,7422,7450,7980,10544,11093,51156,81027,83706	ACTB,ANXA5,ANXA6,APOH,SERPINC1,SERPING1,CD44,COL3A1,COL5A1,COMP,CPB2,DSP,F2,F5,F10,FBLN1,FGA,FGB,FGF2,FGG,FLNA,FN1,PDIA3,SERPIND1,HGFAC,HSPB1,IL6,INS,ITGB1,KLKB1,KNG1,MYH9,PDGFA,SERPINA1,SERPINE2,PLEC,PLG,PPARD,PPIA,PROS1,PTK7,SPRR3,TIMP1,TLN1,VCL,VEGFA,VWF,TFPI2,PROCR,ADAMTS13,SERPINA10,TUBB1,FERMT3	53/317
GO:0050878	regulation of body fluid levels	-31.5912	-27.8873	60,231,302,308,348,350,462,710,1281,1311,1361,2147,2153,2159,2191,2192,2243,2244,2266,2316,2771,2821,2923,3053,3083,3315,3569,3818,3827,4627,4830,5054,5055,5154,5155,5265,5270,5340,5345,5478,5627,7001,7057,7094,7414,7422,7448,7450,7980,10544,11093,51156,81027,83706	ACTB,AKR1B1,ANXA2,ANXA5,APOE,APOH,SERPINC1,SERPING1,COL3A1,COMP,CPB2,F2,F5,F10,FAP,FBLN1,FGA,FGB,FGG,FLNA,GNAI2,GPI,PDIA3,SERPIND1,HGFAC,HSPB1,IL6,KLKB1,KNG1,MYH9,NME1,SERPINE1,SERPINB2,PDGFA,PDGFB,SERPINA1,SERPINE2,PLG,SERPINF2,PPIA,PROS1,PRDX2,THBS1,TLN1,VCL,VEGFA,VTN,VWF,TFPI2,PROCR,ADAMTS13,SERPINA10,TUBB1,FERMT3	54/349
GO:0030198	extracellular matrix organization	-28.6761	-25.2008	302,871,1277,1278,1281,1284,1289,1297,1301,1303,1306,1311,1520,2192,2331,3688,3913,3915,3936,4015,4017,4060,4312,4313,4314,4316,4318,4319,4811,5340,5345,5645,5768,5806,7045,7124,7148,7448,7837,10549,10631,11093,25890,30001,80781,151887	ANXA2,SERPINH1,COL1A1,COL1A2,COL3A1,COL4A2,COL5A1,COL9A1,COL11A1,COL12A1,COL15A1,COMP,CTSS,FBLN1,FMOD,ITGB1,LAMB2,LAMC1,LCP1,LOX,LOXL2,LUM,MMP1,MMP2,MMP3,MMP7,MMP9,MMP10,NID1,PLG,SERPINF2,PRSS2,QSOX1,PTX3,TGFBI,TNF,TNXB,VTN,PXDN,PRDX4,POSTN,ADAMTS13,ABI3BP,ERO1A,COL18A1,CCDC80	46/-
GO:0030198	extracellular matrix organization	-28.6761	-25.2008	302,871,1277,1278,1281,1284,1289,1297,1301,1303,1306,1311,1520,2192,2331,3688,3913,3915,3936,4015,4017,4060,4312,4313,4314,4316,4318,4319,4811,5340,5345,5645,5768,5806,7045,7124,7148,7448,7837,10549,10631,11093,25890,30001,80781,151887	ANXA2,SERPINH1,COL1A1,COL1A2,COL3A1,COL4A2,COL5A1,COL9A1,COL11A1,COL12A1,COL15A1,COMP,CTSS,FBLN1,FMOD,ITGB1,LAMB2,LAMC1,LCP1,LOX,LOXL2,LUM,MMP1,MMP2,MMP3,MMP7,MMP9,MMP10,NID1,PLG,SERPINF2,PRSS2,QSOX1,PTX3,TGFBI,TNF,TNXB,VTN,PXDN,PRDX4,POSTN,ADAMTS13,ABI3BP,ERO1A,COL18A1,CCDC80	46/272
GO:0007599	hemostasis	-28.618	-25.2008	60,308,350,462,710,1281,1311,1361,2147,2153,2159,2192,2243,2244,2266,2316,2821,2923,3053,3083,3315,3569,3818,3827,4627,5265,5270,5340,5478,5627,7094,7414,7450,7980,10544,11093,51156,81027,83706	ACTB,ANXA5,APOH,SERPINC1,SERPING1,COL3A1,COMP,CPB2,F2,F5,F10,FBLN1,FGA,FGB,FGG,FLNA,GPI,PDIA3,SERPIND1,HGFAC,HSPB1,IL6,KLKB1,KNG1,MYH9,SERPINA1,SERPINE2,PLG,PPIA,PROS1,TLN1,VCL,VWF,TFPI2,PROCR,ADAMTS13,SERPINA10,TUBB1,FERMT3	39/180
GO:0043062	extracellular structure organization	-28.6037	-25.2008	302,871,1277,1278,1281,1284,1289,1297,1301,1303,1306,1311,1520,2192,2331,3688,3913,3915,3936,4015,4017,4060,4312,4313,4314,4316,4318,4319,4811,5340,5345,5645,5768,5806,7045,7124,7148,7448,7837,10549,10631,11093,25890,30001,80781,151887	ANXA2,SERPINH1,COL1A1,COL1A2,COL3A1,COL4A2,COL5A1,COL9A1,COL11A1,COL12A1,COL15A1,COMP,CTSS,FBLN1,FMOD,ITGB1,LAMB2,LAMC1,LCP1,LOX,LOXL2,LUM,MMP1,MMP2,MMP3,MMP7,MMP9,MMP10,NID1,PLG,SERPINF2,PRSS2,QSOX1,PTX3,TGFBI,TNF,TNXB,VTN,PXDN,PRDX4,POSTN,ADAMTS13,ABI3BP,ERO1A,COL18A1,CCDC80	46/273
GO:0010466	negative regulation of peptidase activity	-28.3804	-25.1025	12,197,710,871,960,1472,1476,1992,2597,3053,3082,3827,4035,4057,4318,5054,5055,5104,5176,5265,5267,5269,5270,5345,6695,6906,7057,7076,7077,7124,7422,7448,8710,11315,51156,183,301,325,348,2771,2950,3240,3315,3458,3553,3630,3843,3958,4869,5478,5524,5806,7345,7453,7532,9961,10935,51129,210,302,1075,1191,1361,1509,1520,1522,2023,2147,2934,3303,3326,3818,4627,5684,5705,5720,6188,6279,6280,7123,7314,10016,10399,10418,60,307,567,2316,5155,5792,7531,9446,335,337,350,1124,2247,3688,5245,5406,7184,375790	SERPINA3,AHSG,SERPING1,SERPINH1,CD44,CST4,CSTB,SERPINB1,GAPDH,SERPIND1,HGF,KNG1,LRP1,LTF,MMP9,SERPINE1,SERPINB2,SERPINA5,SERPINF1,SERPINA1,SERPINA4,SERPINB6,SERPINE2,SERPINF2,SPOCK1,SERPINA7,THBS1,TIMP1,TIMP2,TNF,VEGFA,VTN,SERPINB7,PARK7,SERPINA10,AGT,ANXA1,APCS,APOE,GNAI2,GSTP1,HP,HSPB1,IFNG,IL1B,INS,IPO5,LGALS3,NPM1,PPIA,PTPA,PTX3,UCHL1,WARS1,YWHAG,MVP,PRDX3,ANGPTL4,ALAD,ANXA2,CTSC,CLU,CPB2,CTSD,CTSS,CTSZ,ENO1,F2,GSN,HSPA1A,HSP90AB1,KLKB1,MYH9,PSMA3,PSMC5,PSME1,RPS3,S100A8,S100A9,CLEC3B,UBB,PDCD6,RACK1,SPON1,ACTB,ANXA4,B2M,FLNA,PDGFB,PTPRF,YWHAE,GSTO1,APOA1,APOA4,APOH,CHN2,FGF2,ITGB1,PHB1,PNLIP,HSP90B1,AGRN	102/-
GO:0010466	negative regulation of peptidase activity	-28.3804	-25.1025	12,197,710,871,960,1472,1476,1992,2597,3053,3082,3827,4035,4057,4318,5054,5055,5104,5176,5265,5267,5269,5270,5345,6695,6906,7057,7076,7077,7124,7422,7448,8710,11315,51156	SERPINA3,AHSG,SERPING1,SERPINH1,CD44,CST4,CSTB,SERPINB1,GAPDH,SERPIND1,HGF,KNG1,LRP1,LTF,MMP9,SERPINE1,SERPINB2,SERPINA5,SERPINF1,SERPINA1,SERPINA4,SERPINB6,SERPINE2,SERPINF2,SPOCK1,SERPINA7,THBS1,TIMP1,TIMP2,TNF,VEGFA,VTN,SERPINB7,PARK7,SERPINA10	35/137
GO:0043086	negative regulation of catalytic activity	-28.0469	-24.8499	12,183,197,301,325,348,710,871,960,1472,1476,1992,2597,2771,2950,3053,3082,3240,3315,3458,3553,3630,3827,3843,3958,4035,4057,4318,4869,5054,5055,5104,5176,5265,5267,5269,5270,5345,5478,5524,5806,6695,6906,7057,7076,7077,7124,7345,7422,7448,7453,7532,8710,9961,10935,11315,51129,51156	SERPINA3,AGT,AHSG,ANXA1,APCS,APOE,SERPING1,SERPINH1,CD44,CST4,CSTB,SERPINB1,GAPDH,GNAI2,GSTP1,SERPIND1,HGF,HP,HSPB1,IFNG,IL1B,INS,KNG1,IPO5,LGALS3,LRP1,LTF,MMP9,NPM1,SERPINE1,SERPINB2,SERPINA5,SERPINF1,SERPINA1,SERPINA4,SERPINB6,SERPINE2,SERPINF2,PPIA,PTPA,PTX3,SPOCK1,SERPINA7,THBS1,TIMP1,TIMP2,TNF,UCHL1,VEGFA,VTN,WARS1,YWHAG,SERPINB7,MVP,PRDX3,PARK7,ANGPTL4,SERPINA10	58/480
GO:0007596	blood coagulation	-28.0309	-24.8499	60,308,350,462,710,1281,1311,1361,2147,2153,2159,2192,2243,2244,2266,2316,2923,3053,3083,3315,3569,3818,3827,4627,5265,5270,5340,5478,5627,7094,7414,7450,7980,10544,11093,51156,81027,83706	ACTB,ANXA5,APOH,SERPINC1,SERPING1,COL3A1,COMP,CPB2,F2,F5,F10,FBLN1,FGA,FGB,FGG,FLNA,PDIA3,SERPIND1,HGFAC,HSPB1,IL6,KLKB1,KNG1,MYH9,SERPINA1,SERPINE2,PLG,PPIA,PROS1,TLN1,VCL,VWF,TFPI2,PROCR,ADAMTS13,SERPINA10,TUBB1,FERMT3	38/174
GO:0030162	regulation of proteolysis	-27.902	-24.7624	12,197,210,302,348,710,871,960,1075,1191,1361,1472,1476,1509,1520,1522,1992,2023,2147,2597,2934,3053,3082,3303,3326,3458,3553,3630,3818,3827,4035,4057,4318,4627,5054,5055,5104,5176,5265,5267,5269,5270,5345,5684,5705,5720,6188,6279,6280,6695,6906,7057,7076,7077,7123,7124,7314,7422,7448,8710,10016,10399,10418,11315,51156	SERPINA3,AHSG,ALAD,ANXA2,APOE,SERPING1,SERPINH1,CD44,CTSC,CLU,CPB2,CST4,CSTB,CTSD,CTSS,CTSZ,SERPINB1,ENO1,F2,GAPDH,GSN,SERPIND1,HGF,HSPA1A,HSP90AB1,IFNG,IL1B,INS,KLKB1,KNG1,LRP1,LTF,MMP9,MYH9,SERPINE1,SERPINB2,SERPINA5,SERPINF1,SERPINA1,SERPINA4,SERPINB6,SERPINE2,SERPINF2,PSMA3,PSMC5,PSME1,RPS3,S100A8,S100A9,SPOCK1,SERPINA7,THBS1,TIMP1,TIMP2,CLEC3B,TNF,UBB,VEGFA,VTN,SERPINB7,PDCD6,RACK1,SPON1,PARK7,SERPINA10	65/618
GO:0050817	coagulation	-27.8346	-24.7327	60,308,350,462,710,1281,1311,1361,2147,2153,2159,2192,2243,2244,2266,2316,2923,3053,3083,3315,3569,3818,3827,4627,5265,5270,5340,5478,5627,7094,7414,7450,7980,10544,11093,51156,81027,83706	ACTB,ANXA5,APOH,SERPINC1,SERPING1,COL3A1,COMP,CPB2,F2,F5,F10,FBLN1,FGA,FGB,FGG,FLNA,PDIA3,SERPIND1,HGFAC,HSPB1,IL6,KLKB1,KNG1,MYH9,SERPINA1,SERPINE2,PLG,PPIA,PROS1,TLN1,VCL,VWF,TFPI2,PROCR,ADAMTS13,SERPINA10,TUBB1,FERMT3	38/176
GO:0051604	protein maturation	-27.6182	-24.5511	165,325,350,567,715,811,821,871,1191,1311,1363,1520,1522,1803,2192,2243,2244,2266,2286,2288,2316,2923,3083,3303,3309,3312,3313,3315,3320,3326,3818,4669,5034,5126,5230,5478,5479,5480,5768,6950,7184,7203,10130,10131,10418,10450,10525,10549,10575,10961,11093,22948,23071,26278,30001,50624,56605,125972	AEBP1,APCS,APOH,B2M,C1R,CALR,CANX,SERPINH1,CLU,COMP,CPE,CTSS,CTSZ,DPP4,FBLN1,FGA,FGB,FGG,FKBP2,FKBP4,FLNA,PDIA3,HGFAC,HSPA1A,HSPA5,HSPA8,HSPA9,HSPB1,HSP90AA1,HSP90AB1,KLKB1,NAGLU,P4HB,PCSK2,PGK1,PPIA,PPIB,PPIC,QSOX1,TCP1,HSP90B1,CCT3,PDIA6,TRAP1,SPON1,PPIE,HYOU1,PRDX4,CCT4,ERP29,ADAMTS13,CCT5,ERP44,SACS,ERO1A,CUZD1,ERO1B,CALR3	58/-
GO:0051604	protein maturation	-27.6182	-24.5511	165,325,350,567,715,811,821,871,1191,1311,1363,1520,1522,1803,2192,2243,2244,2266,2286,2288,2316,2923,3083,3303,3309,3312,3313,3315,3320,3326,3818,4669,5034,5126,5230,5478,5479,5480,5768,6950,7184,7203,10130,10131,10418,10450,10525,10549,10575,10961,11093,22948,23071,26278,30001,50624,56605,125972	AEBP1,APCS,APOH,B2M,C1R,CALR,CANX,SERPINH1,CLU,COMP,CPE,CTSS,CTSZ,DPP4,FBLN1,FGA,FGB,FGG,FKBP2,FKBP4,FLNA,PDIA3,HGFAC,HSPA1A,HSPA5,HSPA8,HSPA9,HSPB1,HSP90AA1,HSP90AB1,KLKB1,NAGLU,P4HB,PCSK2,PGK1,PPIA,PPIB,PPIC,QSOX1,TCP1,HSP90B1,CCT3,PDIA6,TRAP1,SPON1,PPIE,HYOU1,PRDX4,CCT4,ERP29,ADAMTS13,CCT5,ERP44,SACS,ERO1A,CUZD1,ERO1B,CALR3	58/489
GO:0051346	negative regulation of hydrolase activity	-27.4832	-24.4483	12,197,301,325,710,871,960,1472,1476,1992,2597,3053,3082,3827,3958,4035,4057,4318,5054,5055,5104,5176,5265,5267,5269,5270,5345,5524,5806,6695,6906,7057,7076,7077,7124,7422,7448,8710,11315,51129,51156	SERPINA3,AHSG,ANXA1,APCS,SERPING1,SERPINH1,CD44,CST4,CSTB,SERPINB1,GAPDH,SERPIND1,HGF,KNG1,LGALS3,LRP1,LTF,MMP9,SERPINE1,SERPINB2,SERPINA5,SERPINF1,SERPINA1,SERPINA4,SERPINB6,SERPINE2,SERPINF2,PTPA,PTX3,SPOCK1,SERPINA7,THBS1,TIMP1,TIMP2,TNF,VEGFA,VTN,SERPINB7,PARK7,ANGPTL4,SERPINA10	41/218
GO:0010951	negative regulation of endopeptidase activity	-26.9269	-23.922	12,197,710,871,960,1472,1992,2597,3053,3082,3827,4057,4318,5054,5055,5104,5176,5265,5267,5269,5270,5345,6695,6906,7057,7076,7077,7124,7422,7448,8710,11315,51156	SERPINA3,AHSG,SERPING1,SERPINH1,CD44,CST4,SERPINB1,GAPDH,SERPIND1,HGF,KNG1,LTF,MMP9,SERPINE1,SERPINB2,SERPINA5,SERPINF1,SERPINA1,SERPINA4,SERPINB6,SERPINE2,SERPINF2,SPOCK1,SERPINA7,THBS1,TIMP1,TIMP2,TNF,VEGFA,VTN,SERPINB7,PARK7,SERPINA10	33/128
GO:0097237	cellular response to toxic substance	-26.8903	-23.9134	128,213,216,337,348,847,2936,2947,2950,3039,3045,3046,3240,5052,6280,6648,6649,7001,7124,7295,7296,7837,9446,9588,10327,10549,10935,11315,25824,50506,55937,57016,210,445,999,2052,11093,301,1277,2539,2937,3303,3569,4313,4314,4318,4669,5478,5970,6188,8876,30001,5155,231,2547,5269,5339,23071	ADH5,ALB,ALDH1A1,APOA4,APOE,CAT,GSR,GSTM3,GSTP1,HBA1,HBD,HBE1,HP,PRDX1,S100A9,SOD2,SOD3,PRDX2,TNF,TXN,TXNRD1,PXDN,GSTO1,PRDX6,AKR1A1,PRDX4,PRDX3,PARK7,PRDX5,DUOX2,APOM,AKR1B10,ALAD,ASS1,CDH1,EPHX1,ADAMTS13,ANXA1,COL1A1,G6PD,GSS,HSPA1A,IL6,MMP2,MMP3,MMP9,NAGLU,PPIA,RELA,RPS3,VNN1,ERO1A,PDGFB,AKR1B1,XRCC6,SERPINB6,PLEC,ERP44	58/-
GO:0097237	cellular response to toxic substance	-26.8903	-23.9134	128,213,216,337,348,847,2936,2947,2950,3039,3045,3046,3240,5052,6280,6648,6649,7001,7124,7295,7296,7837,9446,9588,10327,10549,10935,11315,25824,50506,55937,57016	ADH5,ALB,ALDH1A1,APOA4,APOE,CAT,GSR,GSTM3,GSTP1,HBA1,HBD,HBE1,HP,PRDX1,S100A9,SOD2,SOD3,PRDX2,TNF,TXN,TXNRD1,PXDN,GSTO1,PRDX6,AKR1A1,PRDX4,PRDX3,PARK7,PRDX5,DUOX2,APOM,AKR1B10	32/118
GO:1990748	cellular detoxification	-26.7707	-23.8202	128,213,216,337,348,847,2936,2947,2950,3039,3045,3046,3240,5052,6280,6648,6649,7001,7295,7296,7837,9446,9588,10327,10549,10935,11315,25824,50506,55937,57016	ADH5,ALB,ALDH1A1,APOA4,APOE,CAT,GSR,GSTM3,GSTP1,HBA1,HBD,HBE1,HP,PRDX1,S100A9,SOD2,SOD3,PRDX2,TXN,TXNRD1,PXDN,GSTO1,PRDX6,AKR1A1,PRDX4,PRDX3,PARK7,PRDX5,DUOX2,APOM,AKR1B10	31/109
GO:0045861	negative regulation of proteolysis	-26.1443	-23.2186	12,197,210,710,871,960,1361,1472,1476,1522,1992,2147,2597,3053,3082,3326,3630,3827,4035,4057,4318,5054,5055,5104,5176,5265,5267,5269,5270,5345,6695,6906,7057,7076,7077,7124,7422,7448,8710,11315,51156	SERPINA3,AHSG,ALAD,SERPING1,SERPINH1,CD44,CPB2,CST4,CSTB,CTSZ,SERPINB1,F2,GAPDH,SERPIND1,HGF,HSP90AB1,INS,KNG1,LRP1,LTF,MMP9,SERPINE1,SERPINB2,SERPINA5,SERPINF1,SERPINA1,SERPINA4,SERPINB6,SERPINE2,SERPINF2,SPOCK1,SERPINA7,THBS1,TIMP1,TIMP2,TNF,VEGFA,VTN,SERPINB7,PARK7,SERPINA10	41/235
GO:0050818	regulation of coagulation	-25.4335	-22.5313	302,308,348,350,462,710,1361,2147,2191,2243,2244,2266,3818,3827,5054,5055,5154,5155,5270,5340,5345,5627,7001,7057,7448,10544,301,325,2247,3688,5068,7124,50506,135228,2316,4756,5792,1311,2,335,727,1003,1803,2950,3082,3105,3312,3630,4057,5467,5591,5682,5692,7130,7534,8829,1522,2023,7123,2934,4627,10418	ANXA2,ANXA5,APOE,APOH,SERPINC1,SERPING1,CPB2,F2,FAP,FGA,FGB,FGG,KLKB1,KNG1,SERPINE1,SERPINB2,PDGFA,PDGFB,SERPINE2,PLG,SERPINF2,PROS1,PRDX2,THBS1,VTN,PROCR,ANXA1,APCS,FGF2,ITGB1,REG3A,TNF,DUOX2,CD109,FLNA,NEO1,PTPRF,COMP,A2M,APOA1,C5,CDH5,DPP4,GSTP1,HGF,HLA-A,HSPA8,INS,LTF,PPARD,PRKDC,PSMA1,PSMB4,TNFAIP6,YWHAZ,NRP1,CTSZ,ENO1,CLEC3B,GSN,MYH9,SPON1	62/-
GO:0050818	regulation of coagulation	-25.4335	-22.5313	302,308,348,350,462,710,1361,2147,2191,2243,2244,2266,3818,3827,5054,5055,5154,5155,5270,5340,5345,5627,7001,7057,7448,10544	ANXA2,ANXA5,APOE,APOH,SERPINC1,SERPING1,CPB2,F2,FAP,FGA,FGB,FGG,KLKB1,KNG1,SERPINE1,SERPINB2,PDGFA,PDGFB,SERPINE2,PLG,SERPINF2,PROS1,PRDX2,THBS1,VTN,PROCR	26/73
GO:0061041	regulation of wound healing	-25.0965	-22.2165	301,302,325,348,350,462,710,1361,2147,2191,2243,2244,2247,2266,3688,3818,3827,5054,5055,5068,5154,5155,5270,5340,5345,5627,7001,7057,7124,7448,50506,135228	ANXA1,ANXA2,APCS,APOE,APOH,SERPINC1,SERPING1,CPB2,F2,FAP,FGA,FGB,FGF2,FGG,ITGB1,KLKB1,KNG1,SERPINE1,SERPINB2,REG3A,PDGFA,PDGFB,SERPINE2,PLG,SERPINF2,PROS1,PRDX2,THBS1,TNF,VTN,DUOX2,CD109	32/133
GO:0052547	regulation of peptidase activity	-25.0395	-22.1807	12,197,710,871,960,1472,1476,1509,1520,1992,2597,2934,3053,3082,3827,4035,4057,4318,5054,5055,5104,5176,5265,5267,5269,5270,5345,5684,5720,6188,6279,6280,6695,6906,7057,7076,7077,7124,7422,7448,8710,10016,10399,11315,51156	SERPINA3,AHSG,SERPING1,SERPINH1,CD44,CST4,CSTB,CTSD,CTSS,SERPINB1,GAPDH,GSN,SERPIND1,HGF,KNG1,LRP1,LTF,MMP9,SERPINE1,SERPINB2,SERPINA5,SERPINF1,SERPINA1,SERPINA4,SERPINB6,SERPINE2,SERPINF2,PSMA3,PSME1,RPS3,S100A8,S100A9,SPOCK1,SERPINA7,THBS1,TIMP1,TIMP2,TNF,VEGFA,VTN,SERPINB7,PDCD6,RACK1,PARK7,SERPINA10	45/312
GO:1903034	regulation of response to wounding	-24.6525	-21.8139	301,302,325,348,350,462,710,1361,2147,2191,2243,2244,2247,2266,2316,3688,3818,3827,4756,5054,5055,5068,5154,5155,5270,5340,5345,5627,5792,7001,7057,7124,7448,50506,135228	ANXA1,ANXA2,APCS,APOE,APOH,SERPINC1,SERPING1,CPB2,F2,FAP,FGA,FGB,FGF2,FGG,FLNA,ITGB1,KLKB1,KNG1,NEO1,SERPINE1,SERPINB2,REG3A,PDGFA,PDGFB,SERPINE2,PLG,SERPINF2,PROS1,PTPRF,PRDX2,THBS1,TNF,VTN,DUOX2,CD109	35/173
GO:0050819	negative regulation of coagulation	-24.5539	-21.7346	302,308,348,350,710,1361,2147,2243,2244,2266,3818,3827,5054,5055,5154,5155,5270,5340,5345,5627,7448,10544	ANXA2,ANXA5,APOE,APOH,SERPING1,CPB2,F2,FGA,FGB,FGG,KLKB1,KNG1,SERPINE1,SERPINB2,PDGFA,PDGFB,SERPINE2,PLG,SERPINF2,PROS1,VTN,PROCR	22/48
GO:1900046	regulation of hemostasis	-24.5116	-21.7108	302,348,350,462,710,1311,1361,2147,2191,2243,2244,2266,3818,3827,5054,5055,5154,5155,5270,5340,5345,5627,7001,7057,7448	ANXA2,APOE,APOH,SERPINC1,SERPING1,COMP,CPB2,F2,FAP,FGA,FGB,FGG,KLKB1,KNG1,SERPINE1,SERPINB2,PDGFA,PDGFB,SERPINE2,PLG,SERPINF2,PROS1,PRDX2,THBS1,VTN	25/70
GO:0006959	humoral immune response	-24.4107	-21.6276	629,710,714,715,716,718,720,722,727,730,732,735,1191,1675,1755,2147,2243,2244,2597,2821,3075,3105,3426,3458,3569,3960,4057,4069,4283,5068,5645,5919,5967,6038,6280,7018,7124,8970,85236,301,325,337,445,1113,1401,1435,2317,2547,2934,3263,3556,3934,3958,4314,5052,5245,5591,5806,5970,6279,7431,8876,10383,11093,56907,114770,203068,567,1075,3936,3956,4035,5339,5730,7001,9948,100423062,164,1520,3303,3320,3553,3843,3916,4669,6188,11315,23308,57142,214,55611	CFB,SERPING1,C1QC,C1R,C1S,C3,C4A,C4BPA,C5,C7,C8B,C9,CLU,CFD,DMBT1,F2,FGA,FGB,GAPDH,GPI,CFH,HLA-A,CFI,IFNG,IL6,LGALS4,LTF,LYZ,CXCL9,REG3A,PRSS2,RARRES2,REG1A,RNASE4,S100A9,TF,TNF,H2BC11,H2BC12,ANXA1,APCS,APOA4,ASS1,CHGA,CRP,CSF1,FLNB,XRCC6,GSN,HPX,IL1RAP,LCN2,LGALS3,MMP3,PRDX1,PHB1,PRKDC,PTX3,RELA,S100A8,VIM,VNN1,TUBB4B,ADAMTS13,SPIRE1,PGLYRP2,TUBB,B2M,CTSC,LCP1,LGALS1,LRP1,PLEC,PTGDS,PRDX2,WDR1,IGLL5,AP1G1,CTSS,HSPA1A,HSP90AA1,IL1B,IPO5,LAMP1,NAGLU,RPS3,PARK7,ICOSLG,RTN4,ALCAM,OTUB1	91/-
GO:0006959	humoral immune response	-24.4107	-21.6276	629,710,714,715,716,718,720,722,727,730,732,735,1191,1675,1755,2147,2243,2244,2597,2821,3075,3105,3426,3458,3569,3960,4057,4069,4283,5068,5645,5919,5967,6038,6280,7018,7124,8970,85236	CFB,SERPING1,C1QC,C1R,C1S,C3,C4A,C4BPA,C5,C7,C8B,C9,CLU,CFD,DMBT1,F2,FGA,FGB,GAPDH,GPI,CFH,HLA-A,CFI,IFNG,IL6,LGALS4,LTF,LYZ,CXCL9,REG3A,PRSS2,RARRES2,REG1A,RNASE4,S100A9,TF,TNF,H2BC11,H2BC12	39/230
GO:2000147	positive regulation of cell motility	-23.8031	-21.037	59,81,183,301,498,506,811,1003,1277,1435,2159,2247,2316,2335,2771,2821,3082,3309,3315,3458,3488,3553,3569,3630,3688,3912,3958,4313,4316,4318,5054,5154,5155,5168,5216,5340,5880,5919,6282,6648,6678,7018,7057,7060,7124,7130,7422,7423,7448,8766,8829,8895,10016,10399,10457,10631,50506,57142,83706,348,350,1634,2752,3728,5176,5217,6781,718,1116,1284,3339,5230,5315,7058,7453,51129,56005,567,1361,3915,4830,4831,5068,5467,5591,49860,135228	ACTA2,ACTN4,AGT,ANXA1,ATP5F1A,ATP5F1B,CALR,CDH5,COL1A1,CSF1,F10,FGF2,FLNA,FN1,GNAI2,GPI,HGF,HSPA5,HSPB1,IFNG,IGFBP5,IL1B,IL6,INS,ITGB1,LAMB1,LGALS3,MMP2,MMP7,MMP9,SERPINE1,PDGFA,PDGFB,ENPP2,PFN1,PLG,RAC2,RARRES2,S100A11,SOD2,SPARC,TF,THBS1,THBS4,TNF,TNFAIP6,VEGFA,VEGFB,VTN,RAB11A,NRP1,CPNE3,PDCD6,RACK1,GPNMB,POSTN,DUOX2,RTN4,FERMT3,APOE,APOH,DCN,GLUL,JUP,SERPINF1,PFN2,STC1,C3,CHI3L1,COL4A2,HSPG2,PGK1,PKM,THBS2,WARS1,ANGPTL4,MYDGF,B2M,CPB2,LAMC1,NME1,NME2,REG3A,PPARD,PRKDC,CRNN,CD109	87/-
GO:2000147	positive regulation of cell motility	-23.8031	-21.037	59,81,183,301,498,506,811,1003,1277,1435,2159,2247,2316,2335,2771,2821,3082,3309,3315,3458,3488,3553,3569,3630,3688,3912,3958,4313,4316,4318,5054,5154,5155,5168,5216,5340,5880,5919,6282,6648,6678,7018,7057,7060,7124,7130,7422,7423,7448,8766,8829,8895,10016,10399,10457,10631,50506,57142,83706	ACTA2,ACTN4,AGT,ANXA1,ATP5F1A,ATP5F1B,CALR,CDH5,COL1A1,CSF1,F10,FGF2,FLNA,FN1,GNAI2,GPI,HGF,HSPA5,HSPB1,IFNG,IGFBP5,IL1B,IL6,INS,ITGB1,LAMB1,LGALS3,MMP2,MMP7,MMP9,SERPINE1,PDGFA,PDGFB,ENPP2,PFN1,PLG,RAC2,RARRES2,S100A11,SOD2,SPARC,TF,THBS1,THBS4,TNF,TNFAIP6,VEGFA,VEGFB,VTN,RAB11A,NRP1,CPNE3,PDCD6,RACK1,GPNMB,POSTN,DUOX2,RTN4,FERMT3	59/600
GO:1900047	negative regulation of hemostasis	-23.6735	-20.9238	302,348,350,710,1311,1361,2147,2243,2244,2266,3818,3827,5054,5055,5154,5155,5270,5340,5345,5627,7448	ANXA2,APOE,APOH,SERPING1,COMP,CPB2,F2,FGA,FGB,FGG,KLKB1,KNG1,SERPINE1,SERPINB2,PDGFA,PDGFB,SERPINE2,PLG,SERPINF2,PROS1,VTN	21/45
GO:0052548	regulation of endopeptidase activity	-23.5861	-20.8523	12,197,710,871,960,1472,1509,1992,2597,2934,3053,3082,3827,4057,4318,5054,5055,5104,5176,5265,5267,5269,5270,5345,5684,5720,6188,6279,6280,6695,6906,7057,7076,7077,7124,7422,7448,8710,10016,10399,11315,51156	SERPINA3,AHSG,SERPING1,SERPINH1,CD44,CST4,CTSD,SERPINB1,GAPDH,GSN,SERPIND1,HGF,KNG1,LTF,MMP9,SERPINE1,SERPINB2,SERPINA5,SERPINF1,SERPINA1,SERPINA4,SERPINB6,SERPINE2,SERPINF2,PSMA3,PSME1,RPS3,S100A8,S100A9,SPOCK1,SERPINA7,THBS1,TIMP1,TIMP2,TNF,VEGFA,VTN,SERPINB7,PDCD6,RACK1,PARK7,SERPINA10	42/288
GO:0098754	detoxification	-23.5592	-20.8406	128,213,216,337,348,847,2936,2947,2950,3039,3045,3046,3240,5052,6280,6648,6649,7001,7295,7296,7837,9446,9588,10327,10549,10935,11315,25824,50506,55937,57016	ADH5,ALB,ALDH1A1,APOA4,APOE,CAT,GSR,GSTM3,GSTP1,HBA1,HBD,HBE1,HP,PRDX1,S100A9,SOD2,SOD3,PRDX2,TXN,TXNRD1,PXDN,GSTO1,PRDX6,AKR1A1,PRDX4,PRDX3,PARK7,PRDX5,DUOX2,APOM,AKR1B10	31/136
GO:0030193	regulation of blood coagulation	-23.409	-20.7051	302,348,350,462,710,1361,2147,2191,2243,2244,2266,3818,3827,5054,5055,5154,5155,5270,5340,5345,5627,7001,7057,7448	ANXA2,APOE,APOH,SERPINC1,SERPING1,CPB2,F2,FAP,FGA,FGB,FGG,KLKB1,KNG1,SERPINE1,SERPINB2,PDGFA,PDGFB,SERPINE2,PLG,SERPINF2,PROS1,PRDX2,THBS1,VTN	24/68
GO:0044092	negative regulation of molecular function	-23.3579	-20.6683	12,60,183,197,301,307,325,348,567,710,871,960,1472,1476,1992,2316,2597,2771,2950,3053,3082,3240,3315,3458,3553,3630,3827,3843,3958,4035,4057,4318,4869,5054,5055,5104,5155,5176,5265,5267,5269,5270,5345,5478,5524,5792,5806,6695,6906,7057,7076,7077,7124,7345,7422,7448,7453,7531,7532,8710,9446,9961,10399,10935,11315,51129,51156	SERPINA3,ACTB,AGT,AHSG,ANXA1,ANXA4,APCS,APOE,B2M,SERPING1,SERPINH1,CD44,CST4,CSTB,SERPINB1,FLNA,GAPDH,GNAI2,GSTP1,SERPIND1,HGF,HP,HSPB1,IFNG,IL1B,INS,KNG1,IPO5,LGALS3,LRP1,LTF,MMP9,NPM1,SERPINE1,SERPINB2,SERPINA5,PDGFB,SERPINF1,SERPINA1,SERPINA4,SERPINB6,SERPINE2,SERPINF2,PPIA,PTPA,PTPRF,PTX3,SPOCK1,SERPINA7,THBS1,TIMP1,TIMP2,TNF,UCHL1,VEGFA,VTN,WARS1,YWHAE,YWHAG,SERPINB7,GSTO1,MVP,RACK1,PRDX3,PARK7,ANGPTL4,SERPINA10	67/790
GO:0040017	positive regulation of locomotion	-23.2895	-20.6136	59,81,183,301,498,506,811,1003,1277,1435,2159,2247,2316,2335,2771,2821,3082,3309,3315,3458,3488,3553,3569,3630,3688,3912,3958,4313,4316,4318,5054,5154,5155,5168,5216,5340,5880,5919,6282,6648,6678,7018,7057,7060,7124,7130,7422,7423,7448,8766,8829,8895,10016,10399,10457,10631,50506,57142,83706	ACTA2,ACTN4,AGT,ANXA1,ATP5F1A,ATP5F1B,CALR,CDH5,COL1A1,CSF1,F10,FGF2,FLNA,FN1,GNAI2,GPI,HGF,HSPA5,HSPB1,IFNG,IGFBP5,IL1B,IL6,INS,ITGB1,LAMB1,LGALS3,MMP2,MMP7,MMP9,SERPINE1,PDGFA,PDGFB,ENPP2,PFN1,PLG,RAC2,RARRES2,S100A11,SOD2,SPARC,TF,THBS1,THBS4,TNF,TNFAIP6,VEGFA,VEGFB,VTN,RAB11A,NRP1,CPNE3,PDCD6,RACK1,GPNMB,POSTN,DUOX2,RTN4,FERMT3	59/614
GO:0030335	positive regulation of cell migration	-23.1729	-20.5104	59,81,183,301,498,506,811,1003,1277,1435,2159,2247,2316,2335,2771,2821,3082,3309,3315,3458,3488,3553,3569,3630,3688,3912,3958,4313,4316,4318,5054,5154,5155,5168,5216,5340,5880,5919,6282,6648,6678,7057,7060,7124,7130,7422,7423,7448,8766,8829,8895,10016,10399,10457,10631,57142,83706	ACTA2,ACTN4,AGT,ANXA1,ATP5F1A,ATP5F1B,CALR,CDH5,COL1A1,CSF1,F10,FGF2,FLNA,FN1,GNAI2,GPI,HGF,HSPA5,HSPB1,IFNG,IGFBP5,IL1B,IL6,INS,ITGB1,LAMB1,LGALS3,MMP2,MMP7,MMP9,SERPINE1,PDGFA,PDGFB,ENPP2,PFN1,PLG,RAC2,RARRES2,S100A11,SOD2,SPARC,THBS1,THBS4,TNF,TNFAIP6,VEGFA,VEGFB,VTN,RAB11A,NRP1,CPNE3,PDCD6,RACK1,GPNMB,POSTN,RTN4,FERMT3	57/575
GO:0097435	supramolecular fiber organization	-22.9488	-20.2993	58,87,226,302,567,832,871,1277,1278,1281,1289,1301,1303,1311,1832,2316,2318,2331,2934,3178,3326,3688,3837,3936,4015,4017,4060,5339,5345,5357,5358,5756,5880,7018,7130,7148,7170,7171,7184,7273,7430,7431,7837,7846,8407,8766,8826,9948,10093,10095,10109,10487,11034,56907,80781,81027,221061,60,81,301,811,830,2317,4627,5154,5216,5217,5754,5901,6709,6711,7094,7124,4637,9535	ACTA1,ACTN1,ALDOA,ANXA2,B2M,CAPZB,SERPINH1,COL1A1,COL1A2,COL3A1,COL5A1,COL11A1,COL12A1,COMP,DSP,FLNA,FLNC,FMOD,GSN,HNRNPA1,HSP90AB1,ITGB1,KPNB1,LCP1,LOX,LOXL2,LUM,PLEC,SERPINF2,PLS1,PLS3,TWF1,RAC2,TF,TNFAIP6,TNXB,TPM3,TPM4,HSP90B1,TTN,EZR,VIM,PXDN,TUBA1A,TAGLN2,RAB11A,IQGAP1,WDR1,ARPC4,ARPC1B,ARPC2,CAP1,DSTN,SPIRE1,COL18A1,TUBB1,FAM171A1,ACTB,ACTN4,ANXA1,CALR,CAPZA2,FLNB,MYH9,PDGFA,PFN1,PFN2,PTK7,RAN,SPTAN1,SPTBN1,TLN1,TNF,MYL6,GMFG	75/-
GO:0097435	supramolecular fiber organization	-22.9488	-20.2993	58,87,226,302,567,832,871,1277,1278,1281,1289,1301,1303,1311,1832,2316,2318,2331,2934,3178,3326,3688,3837,3936,4015,4017,4060,5339,5345,5357,5358,5756,5880,7018,7130,7148,7170,7171,7184,7273,7430,7431,7837,7846,8407,8766,8826,9948,10093,10095,10109,10487,11034,56907,80781,81027,221061	ACTA1,ACTN1,ALDOA,ANXA2,B2M,CAPZB,SERPINH1,COL1A1,COL1A2,COL3A1,COL5A1,COL11A1,COL12A1,COMP,DSP,FLNA,FLNC,FMOD,GSN,HNRNPA1,HSP90AB1,ITGB1,KPNB1,LCP1,LOX,LOXL2,LUM,PLEC,SERPINF2,PLS1,PLS3,TWF1,RAC2,TF,TNFAIP6,TNXB,TPM3,TPM4,HSP90B1,TTN,EZR,VIM,PXDN,TUBA1A,TAGLN2,RAB11A,IQGAP1,WDR1,ARPC4,ARPC1B,ARPC2,CAP1,DSTN,SPIRE1,COL18A1,TUBB1,FAM171A1	57/581
GO:0061045	negative regulation of wound healing	-22.8855	-20.2521	302,325,348,350,710,1361,2147,2243,2244,2247,2266,3818,3827,5054,5055,5154,5155,5270,5340,5345,5627,7124,7448,135228	ANXA2,APCS,APOE,APOH,SERPING1,CPB2,F2,FGA,FGB,FGF2,FGG,KLKB1,KNG1,SERPINE1,SERPINB2,PDGFA,PDGFB,SERPINE2,PLG,SERPINF2,PROS1,TNF,VTN,CD109	24/71
GO:0098869	cellular oxidant detoxification	-22.8768	-20.2521	213,337,348,847,2936,2950,3039,3045,3046,3240,5052,6280,6648,6649,7001,7295,7296,7837,9446,9588,10549,10935,11315,25824,50506,55937	ALB,APOA4,APOE,CAT,GSR,GSTP1,HBA1,HBD,HBE1,HP,PRDX1,S100A9,SOD2,SOD3,PRDX2,TXN,TXNRD1,PXDN,GSTO1,PRDX6,PRDX4,PRDX3,PARK7,PRDX5,DUOX2,APOM	26/89
GO:0051336	regulation of hydrolase activity	-22.3646	-19.7518	12,197,301,325,335,337,350,710,871,960,1124,1472,1476,1509,1520,1992,2247,2597,2934,3053,3082,3303,3326,3458,3688,3827,3958,4035,4057,4318,4869,5054,5055,5104,5176,5245,5265,5267,5269,5270,5345,5406,5524,5684,5720,5806,6188,6279,6280,6695,6906,7057,7076,7077,7124,7184,7422,7448,8710,10016,10399,11315,51129,51156,375790	SERPINA3,AHSG,ANXA1,APCS,APOA1,APOA4,APOH,SERPING1,SERPINH1,CD44,CHN2,CST4,CSTB,CTSD,CTSS,SERPINB1,FGF2,GAPDH,GSN,SERPIND1,HGF,HSPA1A,HSP90AB1,IFNG,ITGB1,KNG1,LGALS3,LRP1,LTF,MMP9,NPM1,SERPINE1,SERPINB2,SERPINA5,SERPINF1,PHB1,SERPINA1,SERPINA4,SERPINB6,SERPINE2,SERPINF2,PNLIP,PTPA,PSMA3,PSME1,PTX3,RPS3,S100A8,S100A9,SPOCK1,SERPINA7,THBS1,TIMP1,TIMP2,TNF,HSP90B1,VEGFA,VTN,SERPINB7,PDCD6,RACK1,PARK7,ANGPTL4,SERPINA10,AGRN	65/776
GO:1903035	negative regulation of response to wounding	-22.3274	-19.7262	302,325,348,350,710,1361,2147,2243,2244,2247,2266,3818,3827,4756,5054,5055,5068,5154,5155,5270,5340,5345,5627,7124,7448,135228	ANXA2,APCS,APOE,APOH,SERPING1,CPB2,F2,FGA,FGB,FGF2,FGG,KLKB1,KNG1,NEO1,SERPINE1,SERPINB2,REG3A,PDGFA,PDGFB,SERPINE2,PLG,SERPINF2,PROS1,TNF,VTN,CD109	26/93
GO:0030195	negative regulation of blood coagulation	-22.2798	-19.6898	302,348,350,710,1361,2147,2243,2244,2266,3818,3827,5054,5055,5154,5155,5270,5340,5345,5627,7448	ANXA2,APOE,APOH,SERPING1,CPB2,F2,FGA,FGB,FGG,KLKB1,KNG1,SERPINE1,SERPINB2,PDGFA,PDGFB,SERPINE2,PLG,SERPINF2,PROS1,VTN	20/44
GO:0006457	protein folding	-22.0909	-19.5119	325,567,811,821,1191,2286,2288,2923,3303,3309,3312,3313,3315,3320,3326,5034,5478,5479,5480,5768,6950,7184,7203,10130,10131,10450,10525,10549,10575,10961,22948,23071,26278,30001,56605,125972	APCS,B2M,CALR,CANX,CLU,FKBP2,FKBP4,PDIA3,HSPA1A,HSPA5,HSPA8,HSPA9,HSPB1,HSP90AA1,HSP90AB1,P4HB,PPIA,PPIB,PPIC,QSOX1,TCP1,HSP90B1,CCT3,PDIA6,TRAP1,PPIE,HYOU1,PRDX4,CCT4,ERP29,CCT5,ERP44,SACS,ERO1A,ERO1B,CALR3	36/219
GO:0009636	response to toxic substance	-21.9493	-19.381	128,210,213,216,337,348,445,847,999,2052,2936,2947,2950,3039,3045,3046,3240,5052,6280,6648,6649,7001,7124,7295,7296,7837,9446,9588,10327,10549,10935,11093,11315,25824,50506,55937,57016	ADH5,ALAD,ALB,ALDH1A1,APOA4,APOE,ASS1,CAT,CDH1,EPHX1,GSR,GSTM3,GSTP1,HBA1,HBD,HBE1,HP,PRDX1,S100A9,SOD2,SOD3,PRDX2,TNF,TXN,TXNRD1,PXDN,GSTO1,PRDX6,AKR1A1,PRDX4,PRDX3,ADAMTS13,PARK7,PRDX5,DUOX2,APOM,AKR1B10	37/236
GO:0010035	response to inorganic substance	-20.4725	-17.9147	210,301,311,337,445,498,567,811,847,999,1277,1357,2243,2244,2266,2539,2821,2937,3039,3178,3240,3569,4017,4048,4313,4314,4318,5052,5066,5176,5339,5970,6188,6279,6648,6649,7001,7018,7057,7184,7273,7295,7846,8644,8826,8895,10016,10935,11093,11315,80781,2771,3320,3553,5155,7124,9343,375790	ALAD,ANXA1,ANXA11,APOA4,ASS1,ATP5F1A,B2M,CALR,CAT,CDH1,COL1A1,CPA1,FGA,FGB,FGG,G6PD,GPI,GSS,HBA1,HNRNPA1,HP,IL6,LOXL2,LTA4H,MMP2,MMP3,MMP9,PRDX1,PAM,SERPINF1,PLEC,RELA,RPS3,S100A8,SOD2,SOD3,PRDX2,TF,THBS1,HSP90B1,TTN,TXN,TUBA1A,AKR1C3,IQGAP1,CPNE3,PDCD6,PRDX3,ADAMTS13,PARK7,COL18A1,GNAI2,HSP90AA1,IL1B,PDGFB,TNF,EFTUD2,AGRN	58/-
GO:0010035	response to inorganic substance	-20.4725	-17.9147	210,301,311,337,445,498,567,811,847,999,1277,1357,2243,2244,2266,2539,2821,2937,3039,3178,3240,3569,4017,4048,4313,4314,4318,5052,5066,5176,5339,5970,6188,6279,6648,6649,7001,7018,7057,7184,7273,7295,7846,8644,8826,8895,10016,10935,11093,11315,80781	ALAD,ANXA1,ANXA11,APOA4,ASS1,ATP5F1A,B2M,CALR,CAT,CDH1,COL1A1,CPA1,FGA,FGB,FGG,G6PD,GPI,GSS,HBA1,HNRNPA1,HP,IL6,LOXL2,LTA4H,MMP2,MMP3,MMP9,PRDX1,PAM,SERPINF1,PLEC,RELA,RPS3,S100A8,SOD2,SOD3,PRDX2,TF,THBS1,HSP90B1,TTN,TXN,TUBA1A,AKR1C3,IQGAP1,CPNE3,PDCD6,PRDX3,ADAMTS13,PARK7,COL18A1	51/522
GO:2001233	regulation of apoptotic signaling pathway	-19.79	-17.2424	183,293,960,1075,1191,1520,1984,2023,2243,2244,2266,2771,2923,2950,3082,3190,3303,3315,3553,3624,3630,3958,4000,4318,5034,5054,5478,5970,6188,6279,6280,6648,7001,7057,7124,7314,7417,8829,8876,10131,10399,10525,10961,11315	AGT,SLC25A6,CD44,CTSC,CLU,CTSS,EIF5A,ENO1,FGA,FGB,FGG,GNAI2,PDIA3,GSTP1,HGF,HNRNPK,HSPA1A,HSPB1,IL1B,INHBA,INS,LGALS3,LMNA,MMP9,P4HB,SERPINE1,PPIA,RELA,RPS3,S100A8,S100A9,SOD2,PRDX2,THBS1,TNF,UBB,VDAC2,NRP1,VNN1,TRAP1,RACK1,HYOU1,ERP29,PARK7	44/-
GO:2001233	regulation of apoptotic signaling pathway	-19.79	-17.2424	183,293,960,1075,1191,1520,1984,2023,2243,2244,2266,2771,2923,2950,3082,3190,3303,3315,3553,3624,3630,3958,4000,4318,5034,5054,5478,5970,6188,6279,6280,6648,7001,7057,7124,7314,7417,8829,8876,10131,10399,10525,10961,11315	AGT,SLC25A6,CD44,CTSC,CLU,CTSS,EIF5A,ENO1,FGA,FGB,FGG,GNAI2,PDIA3,GSTP1,HGF,HNRNPK,HSPA1A,HSPB1,IL1B,INHBA,INS,LGALS3,LMNA,MMP9,P4HB,SERPINE1,PPIA,RELA,RPS3,S100A8,S100A9,SOD2,PRDX2,THBS1,TNF,UBB,VDAC2,NRP1,VNN1,TRAP1,RACK1,HYOU1,ERP29,PARK7	44/398
GO:0006953	acute-phase response	-18.3997	-15.8622	2,12,197,325,445,1401,2147,2335,3240,3553,3569,3630,3700,5005,5068,5265,5345,301,718,720,727,960,1116,1191,1435,3339,3458,3556,3688,3818,3827,4035,4069,4283,4669,5806,5919,5970,6279,6280,7001,7057,7076,7124,7130,8876,11315,25824,27159	A2M,SERPINA3,AHSG,APCS,ASS1,CRP,F2,FN1,HP,IL1B,IL6,INS,ITIH4,ORM2,REG3A,SERPINA1,SERPINF2,ANXA1,C3,C4A,C5,CD44,CHI3L1,CLU,CSF1,HSPG2,IFNG,IL1RAP,ITGB1,KLKB1,KNG1,LRP1,LYZ,CXCL9,NAGLU,PTX3,RARRES2,RELA,S100A8,S100A9,PRDX2,THBS1,TIMP1,TNF,TNFAIP6,VNN1,PARK7,PRDX5,CHIA	49/-
GO:0006953	acute-phase response	-18.3997	-15.8622	2,12,197,325,445,1401,2147,2335,3240,3553,3569,3630,3700,5005,5068,5265,5345	A2M,SERPINA3,AHSG,APCS,ASS1,CRP,F2,FN1,HP,IL1B,IL6,INS,ITIH4,ORM2,REG3A,SERPINA1,SERPINF2	17/40
GO:0032102	negative regulation of response to external stimulus	-18.2344	-15.7066	2,302,325,335,348,350,710,727,1003,1361,1803,2147,2243,2244,2247,2266,2950,3082,3105,3312,3630,3818,3827,4057,4756,5054,5055,5068,5154,5155,5270,5340,5345,5467,5591,5627,5682,5692,7001,7057,7124,7130,7448,7534,8829,135228	A2M,ANXA2,APCS,APOA1,APOE,APOH,SERPING1,C5,CDH5,CPB2,DPP4,F2,FGA,FGB,FGF2,FGG,GSTP1,HGF,HLA-A,HSPA8,INS,KLKB1,KNG1,LTF,NEO1,SERPINE1,SERPINB2,REG3A,PDGFA,PDGFB,SERPINE2,PLG,SERPINF2,PPARD,PRKDC,PROS1,PSMA1,PSMB4,PRDX2,THBS1,TNF,TNFAIP6,VTN,YWHAZ,NRP1,CD109	46/478
GO:0042730	fibrinolysis	-17.8986	-15.3803	302,710,1361,2147,2243,2244,2266,3818,5054,5055,5340,5345,5627	ANXA2,SERPING1,CPB2,F2,FGA,FGB,FGG,KLKB1,SERPINE1,SERPINB2,PLG,SERPINF2,PROS1	13/19
GO:0006954	inflammatory response	-17.8362	-15.3273	2,12,197,301,325,445,718,720,727,960,1116,1191,1401,1435,2147,2335,3240,3339,3458,3553,3556,3569,3630,3688,3700,3818,3827,4035,4069,4283,4669,5005,5068,5265,5345,5806,5919,5970,6279,6280,7001,7057,7076,7124,7130,8876,11315,25824,27159	A2M,SERPINA3,AHSG,ANXA1,APCS,ASS1,C3,C4A,C5,CD44,CHI3L1,CLU,CRP,CSF1,F2,FN1,HP,HSPG2,IFNG,IL1B,IL1RAP,IL6,INS,ITGB1,ITIH4,KLKB1,KNG1,LRP1,LYZ,CXCL9,NAGLU,ORM2,REG3A,SERPINA1,SERPINF2,PTX3,RARRES2,RELA,S100A8,S100A9,PRDX2,THBS1,TIMP1,TNF,TNFAIP6,VNN1,PARK7,PRDX5,CHIA	49/555
GO:0009725	response to hormone	-17.6695	-15.1698	2,58,183,210,301,445,498,760,811,847,1277,1281,1508,1520,1645,1646,2200,2244,2288,2641,2805,2821,2947,3033,3303,3312,3320,3371,3488,3490,3569,3624,3630,4015,4048,4313,5068,5069,5176,5245,5315,5467,5591,5730,5901,5919,5967,5970,6781,7057,7076,7077,7124,7532,7533,8644,10095,10890,2950,3553,4283,4314,4318,4478,5054,5754,7431,11093,60,999,2316,3728,4669,4869,5155,5908,7184,7430,2153,10631,11315	A2M,ACTA1,AGT,ALAD,ANXA1,ASS1,ATP5F1A,CA2,CALR,CAT,COL1A1,COL3A1,CTSB,CTSS,AKR1C1,AKR1C2,FBN1,FGB,FKBP4,GCG,GOT1,GPI,GSTM3,HADH,HSPA1A,HSPA8,HSP90AA1,TNC,IGFBP5,IGFBP7,IL6,INHBA,INS,LOX,LTA4H,MMP2,REG3A,PAPPA,SERPINF1,PHB1,PKM,PPARD,PRKDC,PTGDS,RAN,RARRES2,REG1A,RELA,STC1,THBS1,TIMP1,TIMP2,TNF,YWHAG,YWHAH,AKR1C3,ARPC1B,RAB10,GSTP1,IL1B,CXCL9,MMP3,MMP9,MSN,SERPINE1,PTK7,VIM,ADAMTS13,ACTB,CDH1,FLNA,JUP,NAGLU,NPM1,PDGFB,RAP1B,HSP90B1,EZR,F5,POSTN,PARK7	81/-
GO:0009725	response to hormone	-17.6695	-15.1698	2,58,183,210,301,445,498,760,811,847,1277,1281,1508,1520,1645,1646,2200,2244,2288,2641,2805,2821,2947,3033,3303,3312,3320,3371,3488,3490,3569,3624,3630,4015,4048,4313,5068,5069,5176,5245,5315,5467,5591,5730,5901,5919,5967,5970,6781,7057,7076,7077,7124,7532,7533,8644,10095,10890	A2M,ACTA1,AGT,ALAD,ANXA1,ASS1,ATP5F1A,CA2,CALR,CAT,COL1A1,COL3A1,CTSB,CTSS,AKR1C1,AKR1C2,FBN1,FGB,FKBP4,GCG,GOT1,GPI,GSTM3,HADH,HSPA1A,HSPA8,HSP90AA1,TNC,IGFBP5,IGFBP7,IL6,INHBA,INS,LOX,LTA4H,MMP2,REG3A,PAPPA,SERPINF1,PHB1,PKM,PPARD,PRKDC,PTGDS,RAN,RARRES2,REG1A,RELA,STC1,THBS1,TIMP1,TIMP2,TNF,YWHAG,YWHAH,AKR1C3,ARPC1B,RAB10	58/774
GO:0010810	regulation of cell-substrate adhesion	-17.0979	-14.6071	81,335,811,1277,1435,2192,2199,2243,2244,2266,2316,2335,3728,4811,5034,5054,5155,5340,5880,6695,7057,7094,7414,7422,7448,8829,10109,10562,10631,25890,151887,60,301,567,960,1803,3105,3458,3553,3569,3912,3913,3915,3956,4860,5345,5645,5970,6188,7124,8876,23308	ACTN4,APOA1,CALR,COL1A1,CSF1,FBLN1,FBLN2,FGA,FGB,FGG,FLNA,FN1,JUP,NID1,P4HB,SERPINE1,PDGFB,PLG,RAC2,SPOCK1,THBS1,TLN1,VCL,VEGFA,VTN,NRP1,ARPC2,OLFM4,POSTN,ABI3BP,CCDC80,ACTB,ANXA1,B2M,CD44,DPP4,HLA-A,IFNG,IL1B,IL6,LAMB1,LAMB2,LAMC1,LGALS1,PNP,SERPINF2,PRSS2,RELA,RPS3,TNF,VNN1,ICOSLG	52/-
GO:0010810	regulation of cell-substrate adhesion	-17.0979	-14.6071	81,335,811,1277,1435,2192,2199,2243,2244,2266,2316,2335,3728,4811,5034,5054,5155,5340,5880,6695,7057,7094,7414,7422,7448,8829,10109,10562,10631,25890,151887	ACTN4,APOA1,CALR,COL1A1,CSF1,FBLN1,FBLN2,FGA,FGB,FGG,FLNA,FN1,JUP,NID1,P4HB,SERPINE1,PDGFB,PLG,RAC2,SPOCK1,THBS1,TLN1,VCL,VEGFA,VTN,NRP1,ARPC2,OLFM4,POSTN,ABI3BP,CCDC80	31/220
GO:0030036	actin cytoskeleton organization	-16.9408	-14.4588	58,60,81,87,226,301,811,830,832,2316,2317,2318,2934,3688,3936,4627,5154,5216,5217,5339,5357,5358,5754,5756,5880,5901,6709,6711,7018,7094,7124,7148,7170,7171,7184,7273,7430,8407,8826,9948,10093,10095,10109,10487,11034,56907,221061	ACTA1,ACTB,ACTN4,ACTN1,ALDOA,ANXA1,CALR,CAPZA2,CAPZB,FLNA,FLNB,FLNC,GSN,ITGB1,LCP1,MYH9,PDGFA,PFN1,PFN2,PLEC,PLS1,PLS3,PTK7,TWF1,RAC2,RAN,SPTAN1,SPTBN1,TF,TLN1,TNF,TNXB,TPM3,TPM4,HSP90B1,TTN,EZR,TAGLN2,IQGAP1,WDR1,ARPC4,ARPC1B,ARPC2,CAP1,DSTN,SPIRE1,FAM171A1	47/538
GO:0002526	acute inflammatory response	-16.6072	-14.1338	2,12,197,325,445,1401,2147,2335,3240,3553,3569,3630,3700,3818,5005,5068,5265,5345,8876	A2M,SERPINA3,AHSG,APCS,ASS1,CRP,F2,FN1,HP,IL1B,IL6,INS,ITIH4,KLKB1,ORM2,REG3A,SERPINA1,SERPINF2,VNN1	19/67
GO:0030029	actin filament-based process	-16.513	-14.048	58,60,81,87,226,301,811,830,832,2316,2317,2318,2934,3688,3936,4627,4637,5154,5216,5217,5339,5357,5358,5754,5756,5880,5901,6709,6711,7018,7094,7124,7148,7170,7171,7184,7273,7430,8407,8826,9535,9948,10093,10095,10109,10487,11034,56907,221061	ACTA1,ACTB,ACTN4,ACTN1,ALDOA,ANXA1,CALR,CAPZA2,CAPZB,FLNA,FLNB,FLNC,GSN,ITGB1,LCP1,MYH9,MYL6,PDGFA,PFN1,PFN2,PLEC,PLS1,PLS3,PTK7,TWF1,RAC2,RAN,SPTAN1,SPTBN1,TF,TLN1,TNF,TNXB,TPM3,TPM4,HSP90B1,TTN,EZR,TAGLN2,IQGAP1,GMFG,WDR1,ARPC4,ARPC1B,ARPC2,CAP1,DSTN,SPIRE1,FAM171A1	49/598
GO:0045087	innate immune response	-16.4128	-13.9561	301,325,337,445,629,710,714,715,716,718,720,722,727,730,732,735,1113,1191,1401,1435,1675,1755,2243,2244,2317,2547,2597,2934,3075,3105,3263,3426,3458,3556,3934,3958,4057,4314,5052,5245,5591,5806,5919,5970,6279,6280,7124,7431,8876,8970,10383,11093,56907,85236,114770,203068	ANXA1,APCS,APOA4,ASS1,CFB,SERPING1,C1QC,C1R,C1S,C3,C4A,C4BPA,C5,C7,C8B,C9,CHGA,CLU,CRP,CSF1,CFD,DMBT1,FGA,FGB,FLNB,XRCC6,GAPDH,GSN,CFH,HLA-A,HPX,CFI,IFNG,IL1RAP,LCN2,LGALS3,LTF,MMP3,PRDX1,PHB1,PRKDC,PTX3,RARRES2,RELA,S100A8,S100A9,TNF,VIM,VNN1,H2BC11,TUBB4B,ADAMTS13,SPIRE1,H2BC12,PGLYRP2,TUBB	56/773
GO:0098609	cell-cell adhesion	-16.2288	-13.7802	60,214,301,302,337,960,999,1003,1272,1311,1832,2243,2244,2266,2316,2923,3315,3553,3556,3688,3728,3912,3956,4478,4627,4756,5068,5478,5754,5792,5880,6279,6280,6282,7060,7094,7124,7148,7414,7430,8876,10890,22883,49860,81027,83706	ACTB,ALCAM,ANXA1,ANXA2,APOA4,CD44,CDH1,CDH5,CNTN1,COMP,DSP,FGA,FGB,FGG,FLNA,PDIA3,HSPB1,IL1B,IL1RAP,ITGB1,JUP,LAMB1,LGALS1,MSN,MYH9,NEO1,REG3A,PPIA,PTK7,PTPRF,RAC2,S100A8,S100A9,S100A11,THBS4,TLN1,TNF,TNXB,VCL,EZR,VNN1,RAB10,CLSTN1,CRNN,TUBB1,FERMT3	46/538
GO:0032963	collagen metabolic process	-15.83	-13.3894	871,1277,1278,1289,1508,1520,4312,4313,4314,4316,4318,4319,4669,5118,5184,5645,7148,9902,3915,3936,5340,7076,714,718,2934,3312,3920,5756,9948,11034,210,301,847,1281,1642,2547,3688,4869,5591,5970,6648,6738,7295,7846,79073,231,811,2247,3553,5269,5339,4035,7124	SERPINH1,COL1A1,COL1A2,COL5A1,CTSB,CTSS,MMP1,MMP2,MMP3,MMP7,MMP9,MMP10,NAGLU,PCOLCE,PEPD,PRSS2,TNXB,MRC2,LAMC1,LCP1,PLG,TIMP1,C1QC,C3,GSN,HSPA8,LAMP2,TWF1,WDR1,DSTN,ALAD,ANXA1,CAT,COL3A1,DDB1,XRCC6,ITGB1,NPM1,PRKDC,RELA,SOD2,RO60,TXN,TUBA1A,TMEM109,AKR1B1,CALR,FGF2,IL1B,SERPINB6,PLEC,LRP1,TNF	53/-
GO:0032963	collagen metabolic process	-15.83	-13.3894	871,1277,1278,1289,1508,1520,4312,4313,4314,4316,4318,4319,4669,5118,5184,5645,7148,9902	SERPINH1,COL1A1,COL1A2,COL5A1,CTSB,CTSS,MMP1,MMP2,MMP3,MMP7,MMP9,MMP10,NAGLU,PCOLCE,PEPD,PRSS2,TNXB,MRC2	18/63
GO:0010817	regulation of hormone levels	-15.5579	-13.125	174,183,216,223,231,301,587,1113,1363,1508,1522,1645,1646,1803,2147,2243,2244,2266,2641,2746,3033,3458,3553,3569,3589,3624,3630,4669,5034,5126,5406,5861,5950,6718,6906,7038,7124,8644,10404,11315,50506,56605,57016,81027,441282,10327,128,217,2517,2739,2806,3029,7167,4035,5919,2052,2950,5730,22949,3371,1357,4048,4860,39,47,427,718,5467,7148,210,445,847,2,999,3728,6648	AFP,AGT,ALDH1A1,ALDH9A1,AKR1B1,ANXA1,BCAT2,CHGA,CPE,CTSB,CTSZ,AKR1C1,AKR1C2,DPP4,F2,FGA,FGB,FGG,GCG,GLUD1,HADH,IFNG,IL1B,IL6,IL11,INHBA,INS,NAGLU,P4HB,PCSK2,PNLIP,RAB1A,RBP4,AKR1D1,SERPINA7,TG,TNF,AKR1C3,CPQ,PARK7,DUOX2,ERO1B,AKR1B10,TUBB1,AKR1B15,AKR1A1,ADH5,ALDH2,FUCA1,GLO1,GOT2,HAGH,TPI1,LRP1,RARRES2,EPHX1,GSTP1,PTGDS,PTGR1,TNC,CPA1,LTA4H,PNP,ACAT2,ACLY,ASAH1,C3,PPARD,TNXB,ALAD,ASS1,CAT,A2M,CDH1,JUP,SOD2	76/-
GO:0010817	regulation of hormone levels	-15.5579	-13.125	174,183,216,223,231,301,587,1113,1363,1508,1522,1645,1646,1803,2147,2243,2244,2266,2641,2746,3033,3458,3553,3569,3589,3624,3630,4669,5034,5126,5406,5861,5950,6718,6906,7038,7124,8644,10404,11315,50506,56605,57016,81027,441282	AFP,AGT,ALDH1A1,ALDH9A1,AKR1B1,ANXA1,BCAT2,CHGA,CPE,CTSB,CTSZ,AKR1C1,AKR1C2,DPP4,F2,FGA,FGB,FGG,GCG,GLUD1,HADH,IFNG,IL1B,IL6,IL11,INHBA,INS,NAGLU,P4HB,PCSK2,PNLIP,RAB1A,RBP4,AKR1D1,SERPINA7,TG,TNF,AKR1C3,CPQ,PARK7,DUOX2,ERO1B,AKR1B10,TUBB1,AKR1B15	45/537
GO:0001944	vasculature development	-15.3783	-12.9531	59,290,302,338,348,506,1003,1277,1278,1281,1284,1289,1306,1311,2191,2247,2316,2335,2752,3339,3688,4015,4017,4035,4313,4627,4669,4691,5054,5154,5155,5345,5754,7045,7057,7422,7423,7453,7837,8829,10016,51129,56005,79987,80781,1435,1522,3371,5216,26249,115908	ACTA2,ANPEP,ANXA2,APOB,APOE,ATP5F1B,CDH5,COL1A1,COL1A2,COL3A1,COL4A2,COL5A1,COL15A1,COMP,FAP,FGF2,FLNA,FN1,GLUL,HSPG2,ITGB1,LOX,LOXL2,LRP1,MMP2,MYH9,NAGLU,NCL,SERPINE1,PDGFA,PDGFB,SERPINF2,PTK7,TGFBI,THBS1,VEGFA,VEGFB,WARS1,PXDN,NRP1,PDCD6,ANGPTL4,MYDGF,SVEP1,COL18A1,CSF1,CTSZ,TNC,PFN1,KLHL3,CTHRC1	51/-
GO:0001944	vasculature development	-15.3783	-12.9531	59,290,302,338,348,506,1003,1277,1278,1281,1284,1289,1306,1311,2191,2247,2316,2335,2752,3339,3688,4015,4017,4035,4313,4627,4669,4691,5054,5154,5155,5345,5754,7045,7057,7422,7423,7453,7837,8829,10016,51129,56005,79987,80781	ACTA2,ANPEP,ANXA2,APOB,APOE,ATP5F1B,CDH5,COL1A1,COL1A2,COL3A1,COL4A2,COL5A1,COL15A1,COMP,FAP,FGF2,FLNA,FN1,GLUL,HSPG2,ITGB1,LOX,LOXL2,LRP1,MMP2,MYH9,NAGLU,NCL,SERPINE1,PDGFA,PDGFB,SERPINF2,PTK7,TGFBI,THBS1,VEGFA,VEGFB,WARS1,PXDN,NRP1,PDCD6,ANGPTL4,MYDGF,SVEP1,COL18A1	45/543
GO:0042743	hydrogen peroxide metabolic process	-15.3157	-12.8981	337,847,3039,3045,3046,5052,6648,7001,7295,7837,10549,10935,11315,25824,50506	APOA4,CAT,HBA1,HBD,HBE1,PRDX1,SOD2,PRDX2,TXN,PXDN,PRDX4,PRDX3,PARK7,PRDX5,DUOX2	15/40
GO:0001568	blood vessel development	-15.2839	-12.8737	59,290,302,338,348,506,1003,1277,1278,1281,1284,1289,1306,1311,2191,2247,2316,2335,2752,3339,3688,4015,4017,4035,4313,4627,4669,4691,5054,5154,5155,5345,5754,7045,7057,7422,7423,7453,7837,8829,10016,51129,56005,80781	ACTA2,ANPEP,ANXA2,APOB,APOE,ATP5F1B,CDH5,COL1A1,COL1A2,COL3A1,COL4A2,COL5A1,COL15A1,COMP,FAP,FGF2,FLNA,FN1,GLUL,HSPG2,ITGB1,LOX,LOXL2,LRP1,MMP2,MYH9,NAGLU,NCL,SERPINE1,PDGFA,PDGFB,SERPINF2,PTK7,TGFBI,THBS1,VEGFA,VEGFB,WARS1,PXDN,NRP1,PDCD6,ANGPTL4,MYDGF,COL18A1	44/523
GO:0005996	monosaccharide metabolic process	-15.1201	-12.7172	226,229,230,231,2023,2026,2517,2539,2597,2641,2805,2821,3073,3074,3630,4125,4190,4191,5223,5230,5315,5467,5950,7124,7167,9446,10327,217,1116,1431,2739,3418,3939,4121,6888,7358,7360,23193,27159,1738,3945,7416	ALDOA,ALDOB,ALDOC,AKR1B1,ENO1,ENO2,FUCA1,G6PD,GAPDH,GCG,GOT1,GPI,HEXA,HEXB,INS,MAN2B1,MDH1,MDH2,PGAM1,PGK1,PKM,PPARD,RBP4,TNF,TPI1,GSTO1,AKR1A1,ALDH2,CHI3L1,CS,GLO1,IDH2,LDHA,MAN1A1,TALDO1,UGDH,UGP2,GANAB,CHIA,DLD,LDHB,VDAC1	42/-
GO:0005996	monosaccharide metabolic process	-15.1201	-12.7172	226,229,230,231,2023,2026,2517,2539,2597,2641,2805,2821,3073,3074,3630,4125,4190,4191,5223,5230,5315,5467,5950,7124,7167,9446,10327	ALDOA,ALDOB,ALDOC,AKR1B1,ENO1,ENO2,FUCA1,G6PD,GAPDH,GCG,GOT1,GPI,HEXA,HEXB,INS,MAN2B1,MDH1,MDH2,PGAM1,PGK1,PKM,PPARD,RBP4,TNF,TPI1,GSTO1,AKR1A1	27/189
GO:0030199	collagen fibril organization	-15.0534	-12.6577	302,871,1277,1278,1281,1289,1301,1303,1311,2331,4015,4017,4060,5345,7148,7837,80781	ANXA2,SERPINH1,COL1A1,COL1A2,COL3A1,COL5A1,COL11A1,COL12A1,COMP,FMOD,LOX,LOXL2,LUM,SERPINF2,TNXB,PXDN,COL18A1	17/59
GO:0032103	positive regulation of response to external stimulus	-14.9692	-12.5806	164,183,350,718,811,1075,1361,1435,1520,2147,2247,2316,2547,3263,3303,3315,3320,3458,3553,3569,3843,3916,3956,4057,4669,5054,5155,5245,5340,5345,5591,5880,5919,5970,6279,6280,7057,7060,7124,7422,7423,7448,8829,11315,57142,2,348,710,3075,3105,3312,3630,7534,7001	AP1G1,AGT,APOH,C3,CALR,CTSC,CPB2,CSF1,CTSS,F2,FGF2,FLNA,XRCC6,HPX,HSPA1A,HSPB1,HSP90AA1,IFNG,IL1B,IL6,IPO5,LAMP1,LGALS1,LTF,NAGLU,SERPINE1,PDGFB,PHB1,PLG,SERPINF2,PRKDC,RAC2,RARRES2,RELA,S100A8,S100A9,THBS1,THBS4,TNF,VEGFA,VEGFB,VTN,NRP1,PARK7,RTN4,A2M,APOE,SERPING1,CFH,HLA-A,HSPA8,INS,YWHAZ,PRDX2	54/-
GO:0032103	positive regulation of response to external stimulus	-14.9692	-12.5806	164,183,350,718,811,1075,1361,1435,1520,2147,2247,2316,2547,3263,3303,3315,3320,3458,3553,3569,3843,3916,3956,4057,4669,5054,5155,5245,5340,5345,5591,5880,5919,5970,6279,6280,7057,7060,7124,7422,7423,7448,8829,11315,57142	AP1G1,AGT,APOH,C3,CALR,CTSC,CPB2,CSF1,CTSS,F2,FGF2,FLNA,XRCC6,HPX,HSPA1A,HSPB1,HSP90AA1,IFNG,IL1B,IL6,IPO5,LAMP1,LGALS1,LTF,NAGLU,SERPINE1,PDGFB,PHB1,PLG,SERPINF2,PRKDC,RAC2,RARRES2,RELA,S100A8,S100A9,THBS1,THBS4,TNF,VEGFA,VEGFB,VTN,NRP1,PARK7,RTN4	45/557
GO:2001234	negative regulation of apoptotic signaling pathway	-14.9586	-12.577	293,960,1191,2023,2243,2244,2266,2771,2950,3082,3303,3315,3553,3630,3958,4000,4318,5054,5478,5970,6648,7001,7057,7124,7417,8829,10131,10399,10525,11315	SLC25A6,CD44,CLU,ENO1,FGA,FGB,FGG,GNAI2,GSTP1,HGF,HSPA1A,HSPB1,IL1B,INS,LGALS3,LMNA,MMP9,SERPINE1,PPIA,RELA,SOD2,PRDX2,THBS1,TNF,VDAC2,NRP1,TRAP1,RACK1,HYOU1,PARK7	30/243
GO:0032787	monocarboxylic acid metabolic process	-14.8593	-12.4845	39,47,128,216,226,229,230,231,427,718,1645,1646,1738,2023,2026,2052,2184,2597,2628,2821,2950,3029,3033,3073,3074,3418,3939,3945,5223,5230,5315,5467,5730,6718,7148,7167,7416,8644,8875,8876,10327,11315,22949,335,445,587,635,2247,2539,2641,2746,2752,2805,2806,4048,4190,4191,4860,5352,5950,7358	ACAT2,ACLY,ADH5,ALDH1A1,ALDOA,ALDOB,ALDOC,AKR1B1,ASAH1,C3,AKR1C1,AKR1C2,DLD,ENO1,ENO2,EPHX1,FAH,GAPDH,GATM,GPI,GSTP1,HAGH,HADH,HEXA,HEXB,IDH2,LDHA,LDHB,PGAM1,PGK1,PKM,PPARD,PTGDS,AKR1D1,TNXB,TPI1,VDAC1,AKR1C3,VNN2,VNN1,AKR1A1,PARK7,PTGR1,APOA1,ASS1,BCAT2,BHMT,FGF2,G6PD,GCG,GLUD1,GLUL,GOT1,GOT2,LTA4H,MDH1,MDH2,PNP,PLOD2,RBP4,UGDH	61/-
GO:0032787	monocarboxylic acid metabolic process	-14.8593	-12.4845	39,47,128,216,226,229,230,231,427,718,1645,1646,1738,2023,2026,2052,2184,2597,2628,2821,2950,3029,3033,3073,3074,3418,3939,3945,5223,5230,5315,5467,5730,6718,7148,7167,7416,8644,8875,8876,10327,11315,22949	ACAT2,ACLY,ADH5,ALDH1A1,ALDOA,ALDOB,ALDOC,AKR1B1,ASAH1,C3,AKR1C1,AKR1C2,DLD,ENO1,ENO2,EPHX1,FAH,GAPDH,GATM,GPI,GSTP1,HAGH,HADH,HEXA,HEXB,IDH2,LDHA,LDHB,PGAM1,PGK1,PKM,PPARD,PTGDS,AKR1D1,TNXB,TPI1,VDAC1,AKR1C3,VNN2,VNN1,AKR1A1,PARK7,PTGR1	43/514
GO:0045785	positive regulation of cell adhesion	-14.4355	-12.0674	60,301,335,567,811,960,1435,1803,2199,2243,2244,2266,2316,2335,3105,3458,3553,3569,3728,3912,3913,3915,3956,4811,4860,5034,5155,5345,5645,5970,6188,7124,7422,7448,8829,8876,10109,10562,23308,25890,151887	ACTB,ANXA1,APOA1,B2M,CALR,CD44,CSF1,DPP4,FBLN2,FGA,FGB,FGG,FLNA,FN1,HLA-A,IFNG,IL1B,IL6,JUP,LAMB1,LAMB2,LAMC1,LGALS1,NID1,PNP,P4HB,PDGFB,SERPINF2,PRSS2,RELA,RPS3,TNF,VEGFA,VTN,NRP1,VNN1,ARPC2,OLFM4,ICOSLG,ABI3BP,CCDC80	41/482
GO:0030168	platelet activation	-14.3259	-11.9644	60,1281,1311,2147,2243,2244,2266,2316,2923,3315,3569,4627,5270,5478,7094,7414,7450,11093,81027,83706	ACTB,COL3A1,COMP,F2,FGA,FGB,FGG,FLNA,PDIA3,HSPB1,IL6,MYH9,SERPINE2,PPIA,TLN1,VCL,VWF,ADAMTS13,TUBB1,FERMT3	20/99
GO:0005975	carbohydrate metabolic process	-14.306	-11.9511	217,226,229,230,231,1116,1431,2023,2026,2517,2539,2597,2641,2739,2805,2821,3073,3074,3418,3630,3939,4121,4125,4190,4191,5223,5230,5315,5467,5950,6888,7124,7167,7358,7360,9446,10327,23193,27159	ALDH2,ALDOA,ALDOB,ALDOC,AKR1B1,CHI3L1,CS,ENO1,ENO2,FUCA1,G6PD,GAPDH,GCG,GLO1,GOT1,GPI,HEXA,HEXB,IDH2,INS,LDHA,MAN1A1,MAN2B1,MDH1,MDH2,PGAM1,PGK1,PKM,PPARD,RBP4,TALDO1,TNF,TPI1,UGDH,UGP2,GSTO1,AKR1A1,GANAB,CHIA	39/441
GO:0006956	complement activation	-14.004	-11.6555	629,710,714,715,716,718,720,722,727,730,732,735,1191,1675,3075,3426	CFB,SERPING1,C1QC,C1R,C1S,C3,C4A,C4BPA,C5,C7,C8B,C9,CLU,CFD,CFH,CFI	16/57
GO:0006979	response to oxidative stress	-13.9035	-11.5614	210,301,337,348,847,1277,2539,2936,2937,2950,3039,3240,3303,3569,4313,4314,4318,4669,5052,5478,5970,6188,6648,6649,7001,7295,7837,8876,9588,10549,10935,11315,25824,30001,50506	ALAD,ANXA1,APOA4,APOE,CAT,COL1A1,G6PD,GSR,GSS,GSTP1,HBA1,HP,HSPA1A,IL6,MMP2,MMP3,MMP9,NAGLU,PRDX1,PPIA,RELA,RPS3,SOD2,SOD3,PRDX2,TXN,PXDN,VNN1,PRDX6,PRDX4,PRDX3,PARK7,PRDX5,ERO1A,DUOX2	35/366
GO:0046364	monosaccharide biosynthetic process	-13.4909	-11.1549	229,230,231,2023,2026,2539,2641,2805,2821,4190,4191,5223,5230,5950,7167,10327	ALDOB,ALDOC,AKR1B1,ENO1,ENO2,G6PD,GCG,GOT1,GPI,MDH1,MDH2,PGAM1,PGK1,RBP4,TPI1,AKR1A1	16/61
GO:0042744	hydrogen peroxide catabolic process	-13.4426	-11.1128	337,847,3039,3045,3046,5052,7001,7837,10549,10935,25824,50506	APOA4,CAT,HBA1,HBD,HBE1,PRDX1,PRDX2,PXDN,PRDX4,PRDX3,PRDX5,DUOX2	12/27
GO:0048514	blood vessel morphogenesis	-13.2613	-10.9553	290,302,338,348,506,1281,1284,1306,1311,2191,2247,2316,2335,2752,3339,3688,4015,4017,4035,4313,4627,4669,4691,5054,5154,5345,7045,7057,7422,7423,7453,7837,8829,10016,51129,56005,80781	ANPEP,ANXA2,APOB,APOE,ATP5F1B,COL3A1,COL4A2,COL15A1,COMP,FAP,FGF2,FLNA,FN1,GLUL,HSPG2,ITGB1,LOX,LOXL2,LRP1,MMP2,MYH9,NAGLU,NCL,SERPINE1,PDGFA,SERPINF2,TGFBI,THBS1,VEGFA,VEGFB,WARS1,PXDN,NRP1,PDCD6,ANGPTL4,MYDGF,COL18A1	37/429
GO:0034109	homotypic cell-cell adhesion	-13.2496	-10.9494	60,1311,1832,2243,2244,2266,2316,2923,3315,3728,4627,5478,7094,7414,81027,83706	ACTB,COMP,DSP,FGA,FGB,FGG,FLNA,PDIA3,HSPB1,JUP,MYH9,PPIA,TLN1,VCL,TUBB1,FERMT3	16/63
GO:0019318	hexose metabolic process	-13.0309	-10.753	226,229,230,231,2023,2026,2517,2539,2597,2641,2805,2821,3630,4125,4190,4191,5223,5230,5315,5467,5950,7124,7167	ALDOA,ALDOB,ALDOC,AKR1B1,ENO1,ENO2,FUCA1,G6PD,GAPDH,GCG,GOT1,GPI,INS,MAN2B1,MDH1,MDH2,PGAM1,PGK1,PKM,PPARD,RBP4,TNF,TPI1	23/160
GO:0070527	platelet aggregation	-12.874	-10.6172	60,1311,2243,2244,2266,2316,2923,3315,4627,5478,7094,7414,81027,83706	ACTB,COMP,FGA,FGB,FGG,FLNA,PDIA3,HSPB1,MYH9,PPIA,TLN1,VCL,TUBB1,FERMT3	14/46
GO:0010632	regulation of epithelial cell migration	-12.6937	-10.4456	183,301,348,350,498,506,811,1634,2247,2752,2821,3315,3458,3728,4318,5155,5168,5176,5216,5217,5340,6678,6781,7057,7124,7422,8766,8829,10016,57142	AGT,ANXA1,APOE,APOH,ATP5F1A,ATP5F1B,CALR,DCN,FGF2,GLUL,GPI,HSPB1,IFNG,JUP,MMP9,PDGFB,ENPP2,SERPINF1,PFN1,PFN2,PLG,SPARC,STC1,THBS1,TNF,VEGFA,RAB11A,NRP1,PDCD6,RTN4	30/295
GO:0048545	response to steroid hormone	-12.6921	-10.4456	2,58,210,301,445,498,811,1277,2288,2805,2821,3303,3312,3490,3569,3624,4015,5069,5176,5245,5467,5730,5901,5970,6781,7057,7124,7533,8644	A2M,ACTA1,ALAD,ANXA1,ASS1,ATP5F1A,CALR,COL1A1,FKBP4,GOT1,GPI,HSPA1A,HSPA8,IGFBP7,IL6,INHBA,LOX,PAPPA,SERPINF1,PHB1,PPARD,PTGDS,RAN,RELA,STC1,THBS1,TNF,YWHAH,AKR1C3	29/275
GO:0010038	response to metal ion	-12.6563	-10.4148	210,311,445,567,811,847,999,1357,2243,2244,2266,2539,2821,2937,4017,4048,4318,5066,5176,6279,6648,6649,7018,7057,7184,7273,7846,8644,8826,8895,10016,11093,11315	ALAD,ANXA11,ASS1,B2M,CALR,CAT,CDH1,CPA1,FGA,FGB,FGG,G6PD,GPI,GSS,LOXL2,LTA4H,MMP9,PAM,SERPINF1,S100A8,SOD2,SOD3,TF,THBS1,HSP90B1,TTN,TUBA1A,AKR1C3,IQGAP1,CPNE3,PDCD6,ADAMTS13,PARK7	33/359
GO:0006958	complement activation, classical pathway	-12.5775	-10.341	710,714,715,716,718,720,722,727,730,732,735,1191,3426	SERPING1,C1QC,C1R,C1S,C3,C4A,C4BPA,C5,C7,C8B,C9,CLU,CFI	13/39
GO:0051917	regulation of fibrinolysis	-12.5518	-10.3201	350,1361,2147,2191,3818,5054,5340,5345,7057,7448	APOH,CPB2,F2,FAP,KLKB1,SERPINE1,PLG,SERPINF2,THBS1,VTN	10/18
GO:0002252	immune effector process	-12.4794	-10.2526	567,629,710,714,715,716,718,720,722,727,730,732,735,1075,1113,1191,1401,1675,2147,3075,3105,3426,3458,3569,3936,3956,4035,5052,5339,5730,5806,7001,7124,9948,10383,203068,100423062	B2M,CFB,SERPING1,C1QC,C1R,C1S,C3,C4A,C4BPA,C5,C7,C8B,C9,CTSC,CHGA,CLU,CRP,CFD,F2,CFH,HLA-A,CFI,IFNG,IL6,LCP1,LGALS1,LRP1,PRDX1,PLEC,PTGDS,PTX3,PRDX2,TNF,WDR1,TUBB4B,TUBB,IGLL5	37/455
GO:0010811	positive regulation of cell-substrate adhesion	-12.4442	-10.2222	335,811,1435,2199,2243,2244,2266,2316,2335,3728,4811,5034,5155,7422,7448,8829,10109,10562,25890,151887	APOA1,CALR,CSF1,FBLN2,FGA,FGB,FGG,FLNA,FN1,JUP,NID1,P4HB,PDGFB,VEGFA,VTN,NRP1,ARPC2,OLFM4,ABI3BP,CCDC80	20/123
GO:0044283	small molecule biosynthetic process	-12.279	-10.0711	47,216,229,230,231,335,427,445,587,635,2023,2026,2247,2539,2628,2641,2746,2752,2805,2806,2821,2950,4048,4190,4191,4860,5223,5230,5352,5730,5950,6718,7167,7358,8644,10327,11315	ACLY,ALDH1A1,ALDOB,ALDOC,AKR1B1,APOA1,ASAH1,ASS1,BCAT2,BHMT,ENO1,ENO2,FGF2,G6PD,GATM,GCG,GLUD1,GLUL,GOT1,GOT2,GPI,GSTP1,LTA4H,MDH1,MDH2,PNP,PGAM1,PGK1,PLOD2,PTGDS,RBP4,AKR1D1,TPI1,UGDH,AKR1C3,AKR1A1,PARK7	37/462
GO:0019319	hexose biosynthetic process	-12.0529	-9.85866	229,230,231,2023,2026,2641,2805,2821,4190,4191,5223,5230,5950,7167	ALDOB,ALDOC,AKR1B1,ENO1,ENO2,GCG,GOT1,GPI,MDH1,MDH2,PGAM1,PGK1,RBP4,TPI1	14/52
GO:0002455	humoral immune response mediated by circulating immunoglobulin	-11.955	-9.76518	710,714,715,716,718,720,722,727,730,732,735,1191,3426	SERPING1,C1QC,C1R,C1S,C3,C4A,C4BPA,C5,C7,C8B,C9,CLU,CFI	13/43
GO:0007015	actin filament organization	-11.9004	-9.71501	58,87,226,832,2316,2934,3936,5339,5357,5358,5756,5880,7018,7170,7171,7184,7273,7430,8407,8826,9948,10093,10095,10109,10487,11034,56907,221061	ACTA1,ACTN1,ALDOA,CAPZB,FLNA,GSN,LCP1,PLEC,PLS1,PLS3,TWF1,RAC2,TF,TPM3,TPM4,HSP90B1,TTN,EZR,TAGLN2,IQGAP1,WDR1,ARPC4,ARPC1B,ARPC2,CAP1,DSTN,SPIRE1,FAM171A1	28/275
GO:0006006	glucose metabolic process	-11.6404	-9.48172	229,230,2023,2026,2539,2597,2641,2805,2821,3630,4190,4191,5223,5230,5315,5467,5950,7124,7167	ALDOB,ALDOC,ENO1,ENO2,G6PD,GAPDH,GCG,GOT1,GPI,INS,MDH1,MDH2,PGAM1,PGK1,PKM,PPARD,RBP4,TNF,TPI1	19/120
GO:0072593	reactive oxygen species metabolic process	-11.5957	-9.44811	337,847,3039,3045,3046,4669,5052,5155,6648,6649,7001,7295,7837,10549,10935,11315,25824,50506	APOA4,CAT,HBA1,HBD,HBE1,NAGLU,PRDX1,PDGFB,SOD2,SOD3,PRDX2,TXN,PXDN,PRDX4,PRDX3,PARK7,PRDX5,DUOX2	18/106
GO:0045765	regulation of angiogenesis	-11.5341	-9.39448	350,718,1003,1116,1284,1634,2247,2752,3315,3339,3553,3569,3688,3728,5054,5176,5230,5315,6678,7057,7058,7060,7124,7422,7423,7453,8829,10016,10457,51129,56005	APOH,C3,CDH5,CHI3L1,COL4A2,DCN,FGF2,GLUL,HSPB1,HSPG2,IL1B,IL6,ITGB1,JUP,SERPINE1,SERPINF1,PGK1,PKM,SPARC,THBS1,THBS2,THBS4,TNF,VEGFA,VEGFB,WARS1,NRP1,PDCD6,GPNMB,ANGPTL4,MYDGF	31/349
GO:0006090	pyruvate metabolic process	-11.3929	-9.27633	226,229,230,1738,2023,2026,2597,2821,3939,3945,5223,5230,5315,7167,7416	ALDOA,ALDOB,ALDOC,DLD,ENO1,ENO2,GAPDH,GPI,LDHA,LDHB,PGAM1,PGK1,PKM,TPI1,VDAC1	15/69
GO:1901342	regulation of vasculature development	-11.3733	-9.26418	350,718,1003,1116,1284,1634,2247,2752,3315,3339,3553,3569,3688,3728,5054,5176,5230,5315,6678,7057,7058,7060,7124,7422,7423,7453,8829,10016,10457,51129,56005	APOH,C3,CDH5,CHI3L1,COL4A2,DCN,FGF2,GLUL,HSPB1,HSPG2,IL1B,IL6,ITGB1,JUP,SERPINE1,SERPINF1,PGK1,PKM,SPARC,THBS1,THBS2,THBS4,TNF,VEGFA,VEGFB,WARS1,NRP1,PDCD6,GPNMB,ANGPTL4,MYDGF	31/354
GO:0035239	tube morphogenesis	-11.3283	-9.22646	290,302,338,348,506,1281,1284,1306,1311,1435,1522,2191,2247,2316,2335,2752,3339,3371,3688,4015,4017,4035,4313,4627,4669,4691,5054,5154,5216,5345,5754,7045,7057,7422,7423,7453,7837,8829,10016,26249,51129,56005,80781,115908	ANPEP,ANXA2,APOB,APOE,ATP5F1B,COL3A1,COL4A2,COL15A1,COMP,CSF1,CTSZ,FAP,FGF2,FLNA,FN1,GLUL,HSPG2,TNC,ITGB1,LOX,LOXL2,LRP1,MMP2,MYH9,NAGLU,NCL,SERPINE1,PDGFA,PFN1,SERPINF2,PTK7,TGFBI,THBS1,VEGFA,VEGFB,WARS1,PXDN,NRP1,PDCD6,KLHL3,ANGPTL4,MYDGF,COL18A1,CTHRC1	44/679
GO:0006094	gluconeogenesis	-11.1454	-9.05426	229,230,2023,2026,2641,2805,2821,4190,4191,5223,5230,5950,7167	ALDOB,ALDOC,ENO1,ENO2,GCG,GOT1,GPI,MDH1,MDH2,PGAM1,PGK1,RBP4,TPI1	13/49
GO:1902074	response to salt	-10.9992	-8.91373	210,311,567,811,847,999,1277,2243,2244,2266,2539,2771,3178,3320,3553,5155,5339,6648,7057,7124,7184,7273,7846,8644,8826,8895,9343,10016,11093,80781,375790	ALAD,ANXA11,B2M,CALR,CAT,CDH1,COL1A1,FGA,FGB,FGG,G6PD,GNAI2,HNRNPA1,HSP90AA1,IL1B,PDGFB,PLEC,SOD2,THBS1,TNF,HSP90B1,TTN,TUBA1A,AKR1C3,IQGAP1,CPNE3,EFTUD2,PDCD6,ADAMTS13,COL18A1,AGRN	31/366
GO:0000302	response to reactive oxygen species	-10.9978	-8.91373	301,337,348,847,1277,2950,3039,3240,3569,4313,4314,4318,5052,5970,6188,6648,6649,7001,7295,10935,11315,25824	ANXA1,APOA4,APOE,CAT,COL1A1,GSTP1,HBA1,HP,IL6,MMP2,MMP3,MMP9,PRDX1,RELA,RPS3,SOD2,SOD3,PRDX2,TXN,PRDX3,PARK7,PRDX5	22/181
GO:0010755	regulation of plasminogen activation	-10.7966	-8.73285	302,1361,1522,2023,5054,5270,5345,7057,7123	ANXA2,CPB2,CTSZ,ENO1,SERPINE1,SERPINE2,SERPINF2,THBS1,CLEC3B	9/18
GO:0042445	hormone metabolic process	-10.7014	-8.64242	174,216,223,231,1363,1508,1522,1645,1646,1803,4669,5034,5126,5406,5950,6718,7038,8644,10404,50506,56605,57016,441282	AFP,ALDH1A1,ALDH9A1,AKR1B1,CPE,CTSB,CTSZ,AKR1C1,AKR1C2,DPP4,NAGLU,P4HB,PCSK2,PNLIP,RBP4,AKR1D1,TG,AKR1C3,CPQ,DUOX2,ERO1B,AKR1B10,AKR1B15	23/206
GO:0051918	negative regulation of fibrinolysis	-10.6274	-8.57675	350,1361,2147,5054,5340,5345,7057,7448	APOH,CPB2,F2,SERPINE1,PLG,SERPINF2,THBS1,VTN	8/13
GO:0001525	angiogenesis	-10.5254	-8.48424	290,302,506,1284,1306,2191,2247,2316,2335,2752,3339,3688,4017,4313,4627,4691,5054,5154,7045,7057,7422,7423,7453,7837,8829,10016,51129,56005,80781	ANPEP,ANXA2,ATP5F1B,COL4A2,COL15A1,FAP,FGF2,FLNA,FN1,GLUL,HSPG2,ITGB1,LOXL2,MMP2,MYH9,NCL,SERPINE1,PDGFA,TGFBI,THBS1,VEGFA,VEGFB,WARS1,PXDN,NRP1,PDCD6,ANGPTL4,MYDGF,COL18A1	29/336
GO:0006096	glycolytic process	-10.4898	-8.45182	226,229,230,2023,2026,2597,2821,3939,5223,5230,5315,7167	ALDOA,ALDOB,ALDOC,ENO1,ENO2,GAPDH,GPI,LDHA,PGAM1,PGK1,PKM,TPI1	12/44
GO:0010634	positive regulation of epithelial cell migration	-10.373	-8.33808	183,301,498,506,811,2247,2821,3315,3458,4318,5155,5168,5216,5340,6678,7057,7422,8766,8829,10016,57142	AGT,ANXA1,ATP5F1A,ATP5F1B,CALR,FGF2,GPI,HSPB1,IFNG,MMP9,PDGFB,ENPP2,PFN1,PLG,SPARC,THBS1,VEGFA,RAB11A,NRP1,PDCD6,RTN4	21/176
GO:0062197	cellular response to chemical stress	-10.1962	-8.1705	231,301,337,847,2539,2547,2936,3303,3569,4313,4314,4318,4669,5052,5269,5339,5478,5970,6188,6648,6649,7001,7295,10935,11315,25824	AKR1B1,ANXA1,APOA4,CAT,G6PD,XRCC6,GSR,HSPA1A,IL6,MMP2,MMP3,MMP9,NAGLU,PRDX1,SERPINB6,PLEC,PPIA,RELA,RPS3,SOD2,SOD3,PRDX2,TXN,PRDX3,PARK7,PRDX5	26/280
GO:2001237	negative regulation of extrinsic apoptotic signaling pathway	-10.0415	-8.02895	2243,2244,2266,2950,3082,3303,3553,3958,4000,5054,5970,7001,7057,7124,8829,11315	FGA,FGB,FGG,GSTP1,HGF,HSPA1A,IL1B,LGALS3,LMNA,SERPINE1,RELA,PRDX2,THBS1,TNF,NRP1,PARK7	16/99
GO:0006957	complement activation, alternative pathway	-9.94343	-7.94994	629,718,727,730,732,735,1675,3075	CFB,C3,C5,C7,C8B,C9,CFD,CFH	8/15
GO:1900024	regulation of substrate adhesion-dependent cell spreading	-9.84026	-7.84957	81,335,811,2192,2243,2244,2266,2316,5034,8829,10109,10562,10631	ACTN4,APOA1,CALR,FBLN1,FGA,FGB,FGG,FLNA,P4HB,NRP1,ARPC2,OLFM4,POSTN	13/61
GO:0090303	positive regulation of wound healing	-9.7458	-7.76069	301,350,1361,2147,3688,5054,5068,5340,5345,7001,7057,7448,50506	ANXA1,APOH,CPB2,F2,ITGB1,SERPINE1,REG3A,PLG,SERPINF2,PRDX2,THBS1,VTN,DUOX2	13/62
GO:0010594	regulation of endothelial cell migration	-9.69197	-7.71507	183,301,348,350,498,506,811,1634,2247,2752,2821,3315,3728,5155,5176,5340,6678,6781,7057,7124,7422,8829,10016	AGT,ANXA1,APOE,APOH,ATP5F1A,ATP5F1B,CALR,DCN,FGF2,GLUL,GPI,HSPB1,JUP,PDGFB,SERPINF1,PLG,SPARC,STC1,THBS1,TNF,VEGFA,NRP1,PDCD6	23/231
GO:0045454	cell redox homeostasis	-9.57966	-7.61349	2936,5052,7001,7295,7296,9588,10549,10935,23071,25824,30001	GSR,PRDX1,PRDX2,TXN,TXNRD1,PRDX6,PRDX4,PRDX3,ERP44,PRDX5,ERO1A	11/41
GO:0030574	collagen catabolic process	-9.57966	-7.61349	1508,1520,4312,4313,4314,4316,4318,4319,5184,5645,9902	CTSB,CTSS,MMP1,MMP2,MMP3,MMP7,MMP9,MMP10,PEPD,PRSS2,MRC2	11/41
GO:1903036	positive regulation of response to wounding	-9.57059	-7.60706	301,350,1361,2147,2316,3688,5054,5068,5340,5345,7001,7057,7448,50506	ANXA1,APOH,CPB2,F2,FLNA,ITGB1,SERPINE1,REG3A,PLG,SERPINF2,PRDX2,THBS1,VTN,DUOX2	14/77
GO:0050778	positive regulation of immune response	-9.51857	-7.55766	164,301,567,629,710,714,715,716,718,720,722,727,730,732,735,1191,1520,1675,2547,3075,3105,3263,3303,3320,3426,3458,3553,3569,3843,3916,4057,4669,5245,5591,5970,6188,7124,11315,23308,57142	AP1G1,ANXA1,B2M,CFB,SERPING1,C1QC,C1R,C1S,C3,C4A,C4BPA,C5,C7,C8B,C9,CLU,CTSS,CFD,XRCC6,CFH,HLA-A,HPX,HSPA1A,HSP90AA1,CFI,IFNG,IL1B,IL6,IPO5,LAMP1,LTF,NAGLU,PHB1,PRKDC,RELA,RPS3,TNF,PARK7,ICOSLG,RTN4	40/658
GO:2001236	regulation of extrinsic apoptotic signaling pathway	-9.50462	-7.54727	183,2243,2244,2266,2923,2950,3082,3303,3553,3624,3958,4000,5054,5970,7001,7057,7124,8829,11315	AGT,FGA,FGB,FGG,PDIA3,GSTP1,HGF,HSPA1A,IL1B,INHBA,LGALS3,LMNA,SERPINE1,RELA,PRDX2,THBS1,TNF,NRP1,PARK7	19/158
GO:0032870	cellular response to hormone stimulus	-9.41565	-7.47518	183,301,445,498,760,811,1508,1520,1645,1646,2200,2244,2288,2641,2805,3303,3312,3371,3490,3624,3630,5176,5245,5315,5467,5591,5901,5919,5970,6781,7532,7533,8644,10890	AGT,ANXA1,ASS1,ATP5F1A,CA2,CALR,CTSB,CTSS,AKR1C1,AKR1C2,FBN1,FGB,FKBP4,GCG,GOT1,HSPA1A,HSPA8,TNC,IGFBP7,INHBA,INS,SERPINF1,PHB1,PKM,PPARD,PRKDC,RAN,RARRES2,RELA,STC1,YWHAG,YWHAH,AKR1C3,RAB10	34/500
GO:0070613	regulation of protein processing	-9.29965	-7.36415	302,1361,1522,2023,2934,3818,4627,5054,5270,5345,7057,7123,10418	ANXA2,CPB2,CTSZ,ENO1,GSN,KLKB1,MYH9,SERPINE1,SERPINE2,SERPINF2,THBS1,CLEC3B,SPON1	13/67
GO:0016052	carbohydrate catabolic process	-9.2769	-7.34894	226,229,230,2023,2026,2597,2821,3073,3074,3939,4125,5223,5230,5315,7167,27159	ALDOA,ALDOB,ALDOC,ENO1,ENO2,GAPDH,GPI,HEXA,HEXB,LDHA,MAN2B1,PGAM1,PGK1,PKM,TPI1,CHIA	16/111
GO:0002443	leukocyte mediated immunity	-9.27388	-7.34894	567,710,714,715,716,718,720,722,727,730,732,735,1075,1113,1191,2147,3105,3426,3569,5052,5730,9948,10383,203068,100423062	B2M,SERPING1,C1QC,C1R,C1S,C3,C4A,C4BPA,C5,C7,C8B,C9,CTSC,CHGA,CLU,F2,HLA-A,CFI,IL6,PRDX1,PTGDS,WDR1,TUBB4B,TUBB,IGLL5	25/286
GO:0016051	carbohydrate biosynthetic process	-9.14125	-7.23439	229,230,231,2023,2026,2539,2641,2805,2821,4190,4191,5223,5230,5950,7167,7360,10327	ALDOB,ALDOC,AKR1B1,ENO1,ENO2,G6PD,GCG,GOT1,GPI,MDH1,MDH2,PGAM1,PGK1,RBP4,TPI1,UGP2,AKR1A1	17/130
GO:0034599	cellular response to oxidative stress	-9.07494	-7.17039	301,337,847,2539,2936,3303,3569,4313,4314,4318,4669,5052,5478,5970,6188,6648,6649,7001,7295,10935,11315,25824	ANXA1,APOA4,CAT,G6PD,GSR,HSPA1A,IL6,MMP2,MMP3,MMP9,NAGLU,PRDX1,PPIA,RELA,RPS3,SOD2,SOD3,PRDX2,TXN,PRDX3,PARK7,PRDX5	22/227
GO:0022617	extracellular matrix disassembly	-8.99242	-7.09696	1520,3915,3936,4312,4313,4314,4316,4318,4319,5340,5645	CTSS,LAMC1,LCP1,MMP1,MMP2,MMP3,MMP7,MMP9,MMP10,PLG,PRSS2	11/46
GO:1903317	regulation of protein maturation	-8.97072	-7.07751	302,1361,1522,2023,2934,3818,4627,5054,5270,5345,7057,7123,10418	ANXA2,CPB2,CTSZ,ENO1,GSN,KLKB1,MYH9,SERPINE1,SERPINE2,SERPINF2,THBS1,CLEC3B,SPON1	13/71
GO:0034614	cellular response to reactive oxygen species	-8.93396	-7.04298	301,337,847,3569,4313,4314,4318,5052,5970,6188,6648,6649,7001,7295,10935,11315,25824	ANXA1,APOA4,CAT,IL6,MMP2,MMP3,MMP9,PRDX1,RELA,RPS3,SOD2,SOD3,PRDX2,TXN,PRDX3,PARK7,PRDX5	17/134
GO:0010757	negative regulation of plasminogen activation	-8.83765	-6.94889	1361,1522,5054,5270,5345,7057	CPB2,CTSZ,SERPINE1,SERPINE2,SERPINF2,THBS1	6/8
GO:0030194	positive regulation of blood coagulation	-8.71972	-6.83756	350,1361,2147,5054,5340,5345,7001,7057,7448	APOH,CPB2,F2,SERPINE1,PLG,SERPINF2,PRDX2,THBS1,VTN	9/28
GO:1900048	positive regulation of hemostasis	-8.71972	-6.83756	350,1361,2147,5054,5340,5345,7001,7057,7448	APOH,CPB2,F2,SERPINE1,PLG,SERPINF2,PRDX2,THBS1,VTN	9/28
GO:0050820	positive regulation of coagulation	-8.41855	-6.55976	350,1361,2147,5054,5340,5345,7001,7057,7448	APOH,CPB2,F2,SERPINE1,PLG,SERPINF2,PRDX2,THBS1,VTN	9/30
GO:0044597	daunorubicin metabolic process	-8.36777	-6.51104	231,1645,1646,8644,10327,57016	AKR1B1,AKR1C1,AKR1C2,AKR1C3,AKR1A1,AKR1B10	6/9
GO:1900026	positive regulation of substrate adhesion-dependent cell spreading	-8.20796	-6.35938	335,811,2243,2244,2266,2316,5034,8829,10109,10562	APOA1,CALR,FGA,FGB,FGG,FLNA,P4HB,NRP1,ARPC2,OLFM4	10/42
GO:0071396	cellular response to lipid	-8.18353	-6.33898	301,445,498,811,1277,1645,1646,2288,2950,3303,3312,3371,3553,3569,3624,4283,4313,4314,4318,4478,5054,5176,5245,5467,5754,5901,5970,6781,7124,7431,7533,8644,11093	ANXA1,ASS1,ATP5F1A,CALR,COL1A1,AKR1C1,AKR1C2,FKBP4,GSTP1,HSPA1A,HSPA8,TNC,IL1B,IL6,INHBA,CXCL9,MMP2,MMP3,MMP9,MSN,SERPINE1,SERPINF1,PHB1,PPARD,PTK7,RAN,RELA,STC1,TNF,VIM,YWHAH,AKR1C3,ADAMTS13	33/531
GO:0002253	activation of immune response	-7.9991	-6.17027	629,710,714,715,716,718,720,722,727,730,732,735,1191,1520,1675,2547,3075,3105,3320,3426,3843,4669,5245,5591,5970,7124,23308	CFB,SERPING1,C1QC,C1R,C1S,C3,C4A,C4BPA,C5,C7,C8B,C9,CLU,CTSS,CFD,XRCC6,CFH,HLA-A,HSP90AA1,CFI,IPO5,NAGLU,PHB1,PRKDC,RELA,TNF,ICOSLG	27/380
GO:0030638	polyketide metabolic process	-7.97707	-6.15399	231,1645,1646,8644,10327,57016	AKR1B1,AKR1C1,AKR1C2,AKR1C3,AKR1A1,AKR1B10	6/10
GO:0030647	aminoglycoside antibiotic metabolic process	-7.97707	-6.15399	231,1645,1646,8644,10327,57016	AKR1B1,AKR1C1,AKR1C2,AKR1C3,AKR1A1,AKR1B10	6/10
GO:0044598	doxorubicin metabolic process	-7.97707	-6.15399	231,1645,1646,8644,10327,57016	AKR1B1,AKR1C1,AKR1C2,AKR1C3,AKR1A1,AKR1B10	6/10
GO:0050678	regulation of epithelial cell proliferation	-7.96813	-6.14884	348,350,498,567,1361,2247,3339,3912,3915,4830,4831,5068,5155,5176,5467,5591,6678,7057,7060,7124,7422,7423,8829,10016,49860,56005,57142,135228	APOE,APOH,ATP5F1A,B2M,CPB2,FGF2,HSPG2,LAMB1,LAMC1,NME1,NME2,REG3A,PDGFB,SERPINF1,PPARD,PRKDC,SPARC,THBS1,THBS4,TNF,VEGFA,VEGFB,NRP1,PDCD6,CRNN,MYDGF,RTN4,CD109	28/407
GO:0071407	cellular response to organic cyclic compound	-7.52812	-5.74678	60,301,445,498,811,999,1277,2288,2316,3303,3312,3371,3488,3624,3728,4313,4478,4669,4869,5155,5176,5245,5467,5901,5908,6781,7184,7430,7533,8644	ACTB,ANXA1,ASS1,ATP5F1A,CALR,CDH1,COL1A1,FKBP4,FLNA,HSPA1A,HSPA8,TNC,IGFBP5,INHBA,JUP,MMP2,MSN,NAGLU,NPM1,PDGFB,SERPINF1,PHB1,PPARD,RAN,RAP1B,STC1,HSP90B1,EZR,YWHAH,AKR1C3	30/481
GO:0002449	lymphocyte mediated immunity	-7.44474	-5.66684	567,710,714,715,716,718,720,722,727,730,732,735,1075,1191,3105,3426,5052,10383,203068,100423062	B2M,SERPING1,C1QC,C1R,C1S,C3,C4A,C4BPA,C5,C7,C8B,C9,CTSC,CLU,HLA-A,CFI,PRDX1,TUBB4B,TUBB,IGLL5	20/232
GO:0031960	response to corticosteroid	-7.39681	-5.62258	2,210,301,445,498,2805,3490,3569,3624,5069,5176,5730,5901,6781,7124,8644	A2M,ALAD,ANXA1,ASS1,ATP5F1A,GOT1,IGFBP7,IL6,INHBA,PAPPA,SERPINF1,PTGDS,RAN,STC1,TNF,AKR1C3	16/149
GO:0010595	positive regulation of endothelial cell migration	-7.39299	-5.62191	183,301,498,506,811,2247,2821,3315,5155,5340,6678,7057,7422,8829,10016	AGT,ANXA1,ATP5F1A,ATP5F1B,CALR,FGF2,GPI,HSPB1,PDGFB,PLG,SPARC,THBS1,VEGFA,NRP1,PDCD6	15/130
GO:0034308	primary alcohol metabolic process	-7.3221	-5.55606	128,216,217,231,1645,1646,5406,5950,8644,10327,11315,57016,441282	ADH5,ALDH1A1,ALDH2,AKR1B1,AKR1C1,AKR1C2,PNLIP,RBP4,AKR1C3,AKR1A1,PARK7,AKR1B10,AKR1B15	13/96
GO:0042542	response to hydrogen peroxide	-7.05493	-5.30848	301,847,1277,3039,3240,3569,4313,5970,6188,6648,7295,10935,11315	ANXA1,CAT,COL1A1,HBA1,HP,IL6,MMP2,RELA,RPS3,SOD2,TXN,PRDX3,PARK7	13/101
GO:0016137	glycoside metabolic process	-7.02233	-5.28065	231,1645,1646,2517,8644,10327,57016	AKR1B1,AKR1C1,AKR1C2,FUCA1,AKR1C3,AKR1A1,AKR1B10	7/21
GO:0042180	cellular ketone metabolic process	-7.01034	-5.27024	174,231,1645,1646,2739,2806,3029,7167,8644,10327,11315,57016	AFP,AKR1B1,AKR1C1,AKR1C2,GLO1,GOT2,HAGH,TPI1,AKR1C3,AKR1A1,PARK7,AKR1B10	12/85
GO:1901654	response to ketone	-6.85176	-5.12145	2,445,498,811,1646,2153,2821,3371,3490,3624,4478,5069,5176,5970,7057,8644,10631,11315	A2M,ASS1,ATP5F1A,CALR,AKR1C2,F5,GPI,TNC,IGFBP7,INHBA,MSN,PAPPA,SERPINF1,RELA,THBS1,AKR1C3,POSTN,PARK7	18/206
GO:0045766	positive regulation of angiogenesis	-6.82006	-5.10145	718,1003,1116,2247,3315,3553,3688,3728,5054,5315,7057,7422,7423,8829,10016,51129,56005	C3,CDH5,CHI3L1,FGF2,HSPB1,IL1B,ITGB1,JUP,SERPINE1,PKM,THBS1,VEGFA,VEGFB,NRP1,PDCD6,ANGPTL4,MYDGF	17/185
GO:1904018	positive regulation of vasculature development	-6.82006	-5.10145	718,1003,1116,2247,3315,3553,3688,3728,5054,5315,7057,7422,7423,8829,10016,51129,56005	C3,CDH5,CHI3L1,FGF2,HSPB1,IL1B,ITGB1,JUP,SERPINE1,PKM,THBS1,VEGFA,VEGFB,NRP1,PDCD6,ANGPTL4,MYDGF	17/185
GO:1902644	tertiary alcohol metabolic process	-6.63606	-4.92954	231,1645,1646,8644,10327,57016	AKR1B1,AKR1C1,AKR1C2,AKR1C3,AKR1A1,AKR1B10	6/15
GO:0031349	positive regulation of defense response	-6.62314	-4.91925	164,183,718,1075,1520,2547,3263,3303,3320,3458,3553,3569,3843,3916,3956,4057,4669,5054,5245,5591,5970,6279,6280,7124,11315,57142	AP1G1,AGT,C3,CTSC,CTSS,XRCC6,HPX,HSPA1A,HSP90AA1,IFNG,IL1B,IL6,IPO5,LAMP1,LGALS1,LTF,NAGLU,SERPINE1,PHB1,PRKDC,RELA,S100A8,S100A9,TNF,PARK7,RTN4	26/416
GO:0002460	adaptive immune response based on somatic recombination of immune receptors built from immunoglobulin superfamily domains	-6.46988	-4.78162	567,710,714,715,716,718,720,722,727,730,732,735,1075,1191,3105,3426,3569,5245,100423062	B2M,SERPING1,C1QC,C1R,C1S,C3,C4A,C4BPA,C5,C7,C8B,C9,CTSC,CLU,HLA-A,CFI,IL6,PHB1,IGLL5	19/242
GO:0046365	monosaccharide catabolic process	-6.32599	-4.65552	229,2023,2026,3073,3074,5223,5230,5315,7167	ALDOB,ENO1,ENO2,HEXA,HEXB,PGAM1,PGK1,PKM,TPI1	9/50
GO:0046394	carboxylic acid biosynthetic process	-6.27097	-4.6045	47,216,231,445,587,635,2628,2746,2752,2805,2806,2950,4048,5352,5730,6718,7358,8644,10327,11315	ACLY,ALDH1A1,AKR1B1,ASS1,BCAT2,BHMT,GATM,GLUD1,GLUL,GOT1,GOT2,GSTP1,LTA4H,PLOD2,PTGDS,AKR1D1,UGDH,AKR1C3,AKR1A1,PARK7	20/274
GO:0016053	organic acid biosynthetic process	-6.19644	-4.54048	47,216,231,445,587,635,2628,2746,2752,2805,2806,2950,4048,5352,5730,6718,7358,8644,10327,11315	ACLY,ALDH1A1,AKR1B1,ASS1,BCAT2,BHMT,GATM,GLUD1,GLUL,GOT1,GOT2,GSTP1,LTA4H,PLOD2,PTGDS,AKR1D1,UGDH,AKR1C3,AKR1A1,PARK7	20/277
GO:0001523	retinoid metabolic process	-6.1926	-4.53793	128,216,231,1645,4035,5406,5919,5950,8644,57016,441282	ADH5,ALDH1A1,AKR1B1,AKR1C1,LRP1,PNLIP,RARRES2,RBP4,AKR1C3,AKR1B10,AKR1B15	11/83
GO:0006735	NADH regeneration	-6.08846	-4.44527	2023,2026,5223,5230,5315,7167	ENO1,ENO2,PGAM1,PGK1,PKM,TPI1	6/18
GO:0061621	canonical glycolysis	-6.08846	-4.44527	2023,2026,5223,5230,5315,7167	ENO1,ENO2,PGAM1,PGK1,PKM,TPI1	6/18
GO:0061718	glucose catabolic process to pyruvate	-6.08846	-4.44527	2023,2026,5223,5230,5315,7167	ENO1,ENO2,PGAM1,PGK1,PKM,TPI1	6/18
GO:0016101	diterpenoid metabolic process	-6.03491	-4.39796	128,216,231,1645,4035,5406,5919,5950,8644,57016,441282	ADH5,ALDH1A1,AKR1B1,AKR1C1,LRP1,PNLIP,RARRES2,RBP4,AKR1C3,AKR1B10,AKR1B15	11/86
GO:0071492	cellular response to UV-A	-5.93444	-4.30609	4312,4313,4314,4318,7076	MMP1,MMP2,MMP3,MMP9,TIMP1	5/11
GO:0051384	response to glucocorticoid	-5.88781	-4.26189	2,210,301,445,498,2805,3490,3569,5069,5176,5730,6781,7124	A2M,ALAD,ANXA1,ASS1,ATP5F1A,GOT1,IGFBP7,IL6,PAPPA,SERPINF1,PTGDS,STC1,TNF	13/127
GO:0071383	cellular response to steroid hormone stimulus	-5.84192	-4.2232	301,445,498,811,2288,3303,3312,5176,5245,5467,5901,6781,7533,8644	ANXA1,ASS1,ATP5F1A,CALR,FKBP4,HSPA1A,HSPA8,SERPINF1,PHB1,PPARD,RAN,STC1,YWHAH,AKR1C3	14/149
GO:0050679	positive regulation of epithelial cell proliferation	-5.81416	-4.19663	2247,3339,3912,3915,4830,4831,5068,5155,7060,7124,7422,7423,8829,10016,49860,56005,57142	FGF2,HSPG2,LAMB1,LAMC1,NME1,NME2,REG3A,PDGFB,THBS4,TNF,VEGFA,VEGFB,NRP1,PDCD6,CRNN,MYDGF,RTN4	17/218
GO:0061615	glycolytic process through fructose-6-phosphate	-5.78318	-4.17037	2023,2026,5223,5230,5315,7167	ENO1,ENO2,PGAM1,PGK1,PKM,TPI1	6/20
GO:0061620	glycolytic process through glucose-6-phosphate	-5.78318	-4.17037	2023,2026,5223,5230,5315,7167	ENO1,ENO2,PGAM1,PGK1,PKM,TPI1	6/20
GO:0043536	positive regulation of blood vessel endothelial cell migration	-5.65401	-4.05736	301,498,506,2247,3315,5155,5340,7057,7422,8829	ANXA1,ATP5F1A,ATP5F1B,FGF2,HSPB1,PDGFB,PLG,THBS1,VEGFA,NRP1	10/76
GO:0001936	regulation of endothelial cell proliferation	-5.52685	-3.94898	348,350,498,2247,3339,5155,6678,7057,7060,7124,7422,7423,8829,10016,56005	APOE,APOH,ATP5F1A,FGF2,HSPG2,PDGFB,SPARC,THBS1,THBS4,TNF,VEGFA,VEGFB,NRP1,PDCD6,MYDGF	15/181
GO:0006721	terpenoid metabolic process	-5.50961	-3.93324	128,216,231,1645,4035,5406,5919,5950,8644,57016,441282	ADH5,ALDH1A1,AKR1B1,AKR1C1,LRP1,PNLIP,RARRES2,RBP4,AKR1C3,AKR1B10,AKR1B15	11/97
GO:0016064	immunoglobulin mediated immune response	-5.37979	-3.82637	710,714,715,716,718,720,722,727,730,732,735,1191,3426,100423062	SERPING1,C1QC,C1R,C1S,C3,C4A,C4BPA,C5,C7,C8B,C9,CLU,CFI,IGLL5	14/163
GO:0070141	response to UV-A	-5.31872	-3.77819	4312,4313,4314,4318,7076	MMP1,MMP2,MMP3,MMP9,TIMP1	5/14
GO:0120254	olefinic compound metabolic process	-5.24262	-3.70703	174,216,231,1645,1646,2052,2950,5406,5730,5950,8644,57016,441282	AFP,ALDH1A1,AKR1B1,AKR1C1,AKR1C2,EPHX1,GSTP1,PNLIP,PTGDS,RBP4,AKR1C3,AKR1B10,AKR1B15	13/145
GO:0019724	B cell mediated immunity	-5.22703	-3.69437	710,714,715,716,718,720,722,727,730,732,735,1191,3426,100423062	SERPING1,C1QC,C1R,C1S,C3,C4A,C4BPA,C5,C7,C8B,C9,CLU,CFI,IGLL5	14/168
GO:0006007	glucose catabolic process	-5.15939	-3.63639	2023,2026,5223,5230,5315,7167	ENO1,ENO2,PGAM1,PGK1,PKM,TPI1	6/25
GO:0008207	C21-steroid hormone metabolic process	-5.05265	-3.54833	174,231,1645,1646,6718,8644	AFP,AKR1B1,AKR1C1,AKR1C2,AKR1D1,AKR1C3	6/26
GO:0006693	prostaglandin metabolic process	-5.03306	-3.53056	231,1645,1646,2950,5730,8644,22949	AKR1B1,AKR1C1,AKR1C2,GSTP1,PTGDS,AKR1C3,PTGR1	7/39
GO:0043535	regulation of blood vessel endothelial cell migration	-4.98792	-3.49354	301,348,498,506,2247,3315,3728,5155,5340,7057,7124,7422,8829	ANXA1,APOE,ATP5F1A,ATP5F1B,FGF2,HSPB1,JUP,PDGFB,PLG,THBS1,TNF,VEGFA,NRP1	13/153
GO:0006692	prostanoid metabolic process	-4.95684	-3.46955	231,1645,1646,2950,5730,8644,22949	AKR1B1,AKR1C1,AKR1C2,GSTP1,PTGDS,AKR1C3,PTGR1	7/40
GO:0045088	regulation of innate immune response	-4.89729	-3.41784	2,164,348,710,1520,2547,3075,3105,3263,3303,3312,3320,3630,3843,3916,4057,4669,5245,5591,5970,7124,7534,57142	A2M,AP1G1,APOE,SERPING1,CTSS,XRCC6,CFH,HLA-A,HPX,HSPA1A,HSPA8,HSP90AA1,INS,IPO5,LAMP1,LTF,NAGLU,PHB1,PRKDC,RELA,TNF,YWHAZ,RTN4	23/425
GO:0019320	hexose catabolic process	-4.811	-3.34932	229,2023,2026,5223,5230,5315,7167	ALDOB,ENO1,ENO2,PGAM1,PGK1,PKM,TPI1	7/42
GO:0010955	negative regulation of protein processing	-4.66997	-3.22695	1361,1522,5054,5270,5345,7057	CPB2,CTSZ,SERPINE1,SERPINE2,SERPINF2,THBS1	6/30
GO:1903318	negative regulation of protein maturation	-4.66997	-3.22695	1361,1522,5054,5270,5345,7057	CPB2,CTSZ,SERPINE1,SERPINE2,SERPINF2,THBS1	6/30
GO:0022411	cellular component disassembly	-4.65781	-3.21558	714,718,1520,2934,3312,3915,3920,3936,4312,4313,4314,4316,4318,4319,5340,5645,5756,9948,11034	C1QC,C3,CTSS,GSN,HSPA8,LAMC1,LAMP2,LCP1,MMP1,MMP2,MMP3,MMP7,MMP9,MMP10,PLG,PRSS2,TWF1,WDR1,DSTN	19/322
GO:0009753	response to jasmonic acid	-4.53621	-3.11165	1645,1646,8644	AKR1C1,AKR1C2,AKR1C3	3/4
GO:0071395	cellular response to jasmonic acid stimulus	-4.53621	-3.11165	1645,1646,8644	AKR1C1,AKR1C2,AKR1C3	3/4
GO:0002831	regulation of response to biotic stimulus	-4.51775	-3.09489	2,164,348,710,1520,2547,3075,3105,3263,3303,3312,3320,3553,3630,3843,3916,4057,4669,5245,5591,5970,7001,7124,7534,57142	A2M,AP1G1,APOE,SERPING1,CTSS,XRCC6,CFH,HLA-A,HPX,HSPA1A,HSPA8,HSP90AA1,IL1B,INS,IPO5,LAMP1,LTF,NAGLU,PHB1,PRKDC,RELA,PRDX2,TNF,YWHAZ,RTN4	25/512
GO:1902075	cellular response to salt	-4.39761	-2.98892	567,811,999,1277,2771,3178,5155,5339,7184,7846,8644,8826,8895,375790	B2M,CALR,CDH1,COL1A1,GNAI2,HNRNPA1,PDGFB,PLEC,HSP90B1,TUBA1A,AKR1C3,IQGAP1,CPNE3,AGRN	14/199
GO:0006720	isoprenoid metabolic process	-4.26431	-2.87848	128,216,231,1645,4035,5406,5919,5950,8644,57016,441282	ADH5,ALDH1A1,AKR1B1,AKR1C1,LRP1,PNLIP,RARRES2,RBP4,AKR1C3,AKR1B10,AKR1B15	11/131
GO:0042572	retinol metabolic process	-4.18872	-2.81456	216,231,5406,5950,8644,57016,441282	ALDH1A1,AKR1B1,PNLIP,RBP4,AKR1C3,AKR1B10,AKR1B15	7/52
GO:0071798	response to prostaglandin D	-4.14463	-2.77939	1646,3371,8644	AKR1C2,TNC,AKR1C3	3/5
GO:0071799	cellular response to prostaglandin D stimulus	-4.14463	-2.77939	1646,3371,8644	AKR1C2,TNC,AKR1C3	3/5
GO:1901661	quinone metabolic process	-4.06002	-2.70443	231,1645,1646,8644,10327,57016	AKR1B1,AKR1C1,AKR1C2,AKR1C3,AKR1A1,AKR1B10	6/38
GO:0006690	icosanoid metabolic process	-4.05585	-2.70091	231,1357,1645,1646,2052,2950,4048,5730,8644,22949	AKR1B1,CPA1,AKR1C1,AKR1C2,EPHX1,GSTP1,LTA4H,PTGDS,AKR1C3,PTGR1	10/115
GO:0042448	progesterone metabolic process	-4.05057	-2.69886	174,1645,1646,8644	AFP,AKR1C1,AKR1C2,AKR1C3	4/13
GO:0051592	response to calcium ion	-3.89344	-2.55753	311,2243,2244,2266,7057,7273,7846,8644,8826,8895,10016	ANXA11,FGA,FGB,FGG,THBS1,TTN,TUBA1A,AKR1C3,IQGAP1,CPNE3,PDCD6	11/144
GO:1901655	cellular response to ketone	-3.78712	-2.47014	445,498,1646,3371,4478,5176,8644,10631,11315	ASS1,ATP5F1A,AKR1C2,TNC,MSN,SERPINF1,AKR1C3,POSTN,PARK7	9/101
GO:0071384	cellular response to corticosteroid stimulus	-3.78664	-2.47014	301,445,498,5176,5901,6781,8644	ANXA1,ASS1,ATP5F1A,SERPINF1,RAN,STC1,AKR1C3	7/60
GO:0071241	cellular response to inorganic substance	-3.7471	-2.43532	210,498,567,811,999,4314,4318,5176,7018,7184,7846,8644,8826,8895	ALAD,ATP5F1A,B2M,CALR,CDH1,MMP3,MMP9,SERPINF1,TF,HSP90B1,TUBA1A,AKR1C3,IQGAP1,CPNE3	14/229
GO:1901657	glycosyl compound metabolic process	-3.69792	-2.39313	231,1645,1646,2517,4860,8644,10327,57016	AKR1B1,AKR1C1,AKR1C2,FUCA1,PNP,AKR1C3,AKR1A1,AKR1B10	8/82
GO:0002250	adaptive immune response	-3.68661	-2.38297	214,301,567,710,714,715,716,718,720,722,727,730,732,735,1075,1191,1520,2243,2244,3105,3426,3458,3569,5245,23308,55611,100423062	ALCAM,ANXA1,B2M,SERPING1,C1QC,C1R,C1S,C3,C4A,C4BPA,C5,C7,C8B,C9,CTSC,CLU,CTSS,FGA,FGB,HLA-A,CFI,IFNG,IL6,PHB1,ICOSLG,OTUB1,IGLL5	27/647
GO:0009314	response to radiation	-3.57817	-2.29588	210,301,847,1281,1642,2547,3688,4312,4313,4314,4318,4869,5591,5970,6648,6738,7076,7295,7846,79073	ALAD,ANXA1,CAT,COL3A1,DDB1,XRCC6,ITGB1,MMP1,MMP2,MMP3,MMP9,NPM1,PRKDC,RELA,SOD2,RO60,TIMP1,TXN,TUBA1A,TMEM109	20/421
GO:0019748	secondary metabolic process	-3.53455	-2.26309	231,1645,1646,8644,10327,57016	AKR1B1,AKR1C1,AKR1C2,AKR1C3,AKR1A1,AKR1B10	6/47
GO:0070301	cellular response to hydrogen peroxide	-3.48505	-2.21943	301,847,3569,5970,6188,7295,11315	ANXA1,CAT,IL6,RELA,RPS3,TXN,PARK7	7/67
GO:0001938	positive regulation of endothelial cell proliferation	-3.47783	-2.21589	2247,3339,5155,7060,7422,7423,8829,10016,56005	FGF2,HSPG2,PDGFB,THBS4,VEGFA,VEGFB,NRP1,PDCD6,MYDGF	9/111
GO:0045089	positive regulation of innate immune response	-3.40389	-2.1614	164,1520,2547,3263,3303,3320,3843,3916,4057,4669,5245,5591,5970,7124,57142	AP1G1,CTSS,XRCC6,HPX,HSPA1A,HSP90AA1,IPO5,LAMP1,LTF,NAGLU,PHB1,PRKDC,RELA,TNF,RTN4	15/277
GO:0071214	cellular response to abiotic stimulus	-3.24201	-2.02761	231,811,1277,1642,2247,2547,3553,4312,4313,4314,4318,4869,5269,5339,7076,79073	AKR1B1,CALR,COL1A1,DDB1,FGF2,XRCC6,IL1B,MMP1,MMP2,MMP3,MMP9,NPM1,SERPINB6,PLEC,TIMP1,TMEM109	16/318
GO:0104004	cellular response to environmental stimulus	-3.24201	-2.02761	231,811,1277,1642,2247,2547,3553,4312,4313,4314,4318,4869,5269,5339,7076,79073	AKR1B1,CALR,COL1A1,DDB1,FGF2,XRCC6,IL1B,MMP1,MMP2,MMP3,MMP9,NPM1,SERPINB6,PLEC,TIMP1,TMEM109	16/318
GO:0071248	cellular response to metal ion	-3.22145	-2.00892	210,567,811,999,4318,5176,7018,7184,7846,8644,8826,8895	ALAD,B2M,CALR,CDH1,MMP9,SERPINF1,TF,HSP90B1,TUBA1A,AKR1C3,IQGAP1,CPNE3	12/200
GO:0006631	fatty acid metabolic process	-3.16946	-1.96434	39,47,128,231,427,718,1645,1646,2052,2950,3033,5467,5730,7148,8644,22949	ACAT2,ACLY,ADH5,AKR1B1,ASAH1,C3,AKR1C1,AKR1C2,EPHX1,GSTP1,HADH,PPARD,PTGDS,TNXB,AKR1C3,PTGR1	16/323
GO:0070542	response to fatty acid	-3.11819	-1.91899	210,445,847,1645,1646,8644	ALAD,ASS1,CAT,AKR1C1,AKR1C2,AKR1C3	6/56
GO:0009411	response to UV	-3.07848	-1.89046	847,1642,4312,4313,4314,4318,4869,5970,6738,7076	CAT,DDB1,MMP1,MMP2,MMP3,MMP9,NPM1,RELA,RO60,TIMP1	10/152
GO:0033559	unsaturated fatty acid metabolic process	-3.0282	-1.8437	231,1645,1646,2052,2950,5730,8644,22949	AKR1B1,AKR1C1,AKR1C2,EPHX1,GSTP1,PTGDS,AKR1C3,PTGR1	8/103
GO:0002833	positive regulation of response to biotic stimulus	-2.98995	-1.8111	164,1520,2547,3263,3303,3320,3843,3916,4057,4669,5245,5591,5970,7124,57142	AP1G1,CTSS,XRCC6,HPX,HSPA1A,HSP90AA1,IPO5,LAMP1,LTF,NAGLU,PHB1,PRKDC,RELA,TNF,RTN4	15/304
GO:0034644	cellular response to UV	-2.71756	-1.58226	1642,4312,4313,4314,4318,4869,7076	DDB1,MMP1,MMP2,MMP3,MMP9,NPM1,TIMP1	7/90
GO:0071385	cellular response to glucocorticoid stimulus	-2.54499	-1.43659	301,445,498,5176,6781	ANXA1,ASS1,ATP5F1A,SERPINF1,STC1	5/50
GO:0034694	response to prostaglandin	-2.47643	-1.3764	2,1646,3371,8644	A2M,AKR1C2,TNC,AKR1C3	4/32
GO:1904645	response to amyloid-beta	-2.43394	-1.34459	4035,4313,4314,4318,7124	LRP1,MMP2,MMP3,MMP9,TNF	5/53
GO:0071398	cellular response to fatty acid	-2.37926	-1.30512	445,1645,1646,8644	ASS1,AKR1C1,AKR1C2,AKR1C3	4/34
GO:0002218	activation of innate immune response	-2.31365	-1.24958	1520,2547,3320,3843,4669,5245,5591,5970,7124	CTSS,XRCC6,HSP90AA1,IPO5,NAGLU,PHB1,PRKDC,RELA,TNF	9/163
GO:0071548	response to dexamethasone	-2.1636	-1.12341	445,498,5069,5176	ASS1,ATP5F1A,PAPPA,SERPINF1	4/39
GO:0071379	cellular response to prostaglandin stimulus	-2.1217	-1.08713	1646,3371,8644	AKR1C2,TNC,AKR1C3	3/21

### Sheet: Table 12
Hypoxia-derived secretome
Term	Description	LogP	Log(q-value)	Genes	Symbols	InTerm_InList
GO:0009611	response to wounding	-43.3805	-39.1995	60,308,309,337,350,389,462,558,710,960,966,1192,1281,1289,1311,1361,1490,1495,1605,1832,2131,2147,2153,2159,2161,2192,2243,2244,2247,2266,2316,2335,2621,2683,2778,2923,3053,3083,3273,3315,3371,3569,3611,3630,3688,3818,3827,3913,4313,4627,4669,5068,5122,5154,5155,5265,5270,5339,5340,5467,5478,5627,5754,6648,6707,7076,7094,7124,7168,7414,7422,7450,7980,8829,10544,10627,11093,50808,51156,64714,81027,83706,116844,231,302,348,1314,2191,2771,2821,4513,4830,5054,5055,5345,5566,7001,7057,7448,11117,214,301,999,1003,1272,1499,1500,1829,1956,3383,3556,3728,3909,3912,3956,4478,4756,4856,5792,5880,6279,6280,6282,7060,7148,7373,7430,8404,8876,10890,22883,49860	ACTB,ANXA5,ANXA6,APOA4,APOH,RHOC,SERPINC1,AXL,SERPING1,CD44,CD59,CLIC1,COL3A1,COL5A1,COMP,CPB2,CCN2,CTNNA1,DAG1,DSP,EXT1,F2,F5,F10,F12,FBLN1,FGA,FGB,FGF2,FGG,FLNA,FN1,GAS6,B4GALT1,GNAS,PDIA3,SERPIND1,HGFAC,HRG,HSPB1,TNC,IL6,ILK,INS,ITGB1,KLKB1,KNG1,LAMB2,MMP2,MYH9,NAGLU,REG3A,PCSK1,PDGFA,PDGFB,SERPINA1,SERPINE2,PLEC,PLG,PPARD,PPIA,PROS1,PTK7,SOD2,SPRR3,TIMP1,TLN1,TNF,TPM1,VCL,VEGFA,VWF,TFPI2,NRP1,PROCR,MYL12A,ADAMTS13,AK3,SERPINA10,PDIA2,TUBB1,FERMT3,LRG1,AKR1B1,ANXA2,APOE,COPA,FAP,GNAI2,GPI,COX2,NME1,SERPINE1,SERPINB2,SERPINF2,PRKACA,PRDX2,THBS1,VTN,EMILIN1,ALCAM,ANXA1,CDH1,CDH5,CNTN1,CTNNB1,CTNND1,DSG2,EGFR,ICAM1,IL1RAP,JUP,LAMA3,LAMB1,LGALS1,MSN,NEO1,CCN3,PTPRF,RAC2,S100A8,S100A9,S100A11,THBS4,TNXB,COL14A1,EZR,SPARCL1,VNN1,RAB10,CLSTN1,CRNN	132/-
GO:0009611	response to wounding	-43.3805	-39.1995	60,308,309,337,350,389,462,558,710,960,966,1192,1281,1289,1311,1361,1490,1495,1605,1832,2131,2147,2153,2159,2161,2192,2243,2244,2247,2266,2316,2335,2621,2683,2778,2923,3053,3083,3273,3315,3371,3569,3611,3630,3688,3818,3827,3913,4313,4627,4669,5068,5122,5154,5155,5265,5270,5339,5340,5467,5478,5627,5754,6648,6707,7076,7094,7124,7168,7414,7422,7450,7980,8829,10544,10627,11093,50808,51156,64714,81027,83706,116844	ACTB,ANXA5,ANXA6,APOA4,APOH,RHOC,SERPINC1,AXL,SERPING1,CD44,CD59,CLIC1,COL3A1,COL5A1,COMP,CPB2,CCN2,CTNNA1,DAG1,DSP,EXT1,F2,F5,F10,F12,FBLN1,FGA,FGB,FGF2,FGG,FLNA,FN1,GAS6,B4GALT1,GNAS,PDIA3,SERPIND1,HGFAC,HRG,HSPB1,TNC,IL6,ILK,INS,ITGB1,KLKB1,KNG1,LAMB2,MMP2,MYH9,NAGLU,REG3A,PCSK1,PDGFA,PDGFB,SERPINA1,SERPINE2,PLEC,PLG,PPARD,PPIA,PROS1,PTK7,SOD2,SPRR3,TIMP1,TLN1,TNF,TPM1,VCL,VEGFA,VWF,TFPI2,NRP1,PROCR,MYL12A,ADAMTS13,AK3,SERPINA10,PDIA2,TUBB1,FERMT3,LRG1	83/423
GO:0030198	extracellular matrix organization	-41.645	-37.8456	302,351,649,871,1277,1278,1281,1282,1284,1285,1289,1290,1294,1295,1301,1303,1306,1311,1513,1520,1605,2131,2192,2331,2621,2683,3688,3913,3915,3936,4015,4017,4060,4239,4312,4313,4314,4316,4318,4319,4811,5033,5340,5345,5645,5768,5806,6423,7045,7124,7148,7373,7448,7837,8985,10516,10549,10631,11093,11117,22795,25890,30001,30008,80781,84171,151887	ANXA2,APP,BMP1,SERPINH1,COL1A1,COL1A2,COL3A1,COL4A1,COL4A2,COL4A3,COL5A1,COL5A2,COL7A1,COL8A1,COL11A1,COL12A1,COL15A1,COMP,CTSK,CTSS,DAG1,EXT1,FBLN1,FMOD,GAS6,B4GALT1,ITGB1,LAMB2,LAMC1,LCP1,LOX,LOXL2,LUM,MFAP4,MMP1,MMP2,MMP3,MMP7,MMP9,MMP10,NID1,P4HA1,PLG,SERPINF2,PRSS2,QSOX1,PTX3,SFRP2,TGFBI,TNF,TNXB,COL14A1,VTN,PXDN,PLOD3,FBLN5,PRDX4,POSTN,ADAMTS13,EMILIN1,NID2,ABI3BP,ERO1A,EFEMP2,COL18A1,LOXL4,CCDC80	67/-
GO:0030198	extracellular matrix organization	-41.645	-37.8456	302,351,649,871,1277,1278,1281,1282,1284,1285,1289,1290,1294,1295,1301,1303,1306,1311,1513,1520,1605,2131,2192,2331,2621,2683,3688,3913,3915,3936,4015,4017,4060,4239,4312,4313,4314,4316,4318,4319,4811,5033,5340,5345,5645,5768,5806,6423,7045,7124,7148,7373,7448,7837,8985,10516,10549,10631,11093,11117,22795,25890,30001,30008,80781,84171,151887	ANXA2,APP,BMP1,SERPINH1,COL1A1,COL1A2,COL3A1,COL4A1,COL4A2,COL4A3,COL5A1,COL5A2,COL7A1,COL8A1,COL11A1,COL12A1,COL15A1,COMP,CTSK,CTSS,DAG1,EXT1,FBLN1,FMOD,GAS6,B4GALT1,ITGB1,LAMB2,LAMC1,LCP1,LOX,LOXL2,LUM,MFAP4,MMP1,MMP2,MMP3,MMP7,MMP9,MMP10,NID1,P4HA1,PLG,SERPINF2,PRSS2,QSOX1,PTX3,SFRP2,TGFBI,TNF,TNXB,COL14A1,VTN,PXDN,PLOD3,FBLN5,PRDX4,POSTN,ADAMTS13,EMILIN1,NID2,ABI3BP,ERO1A,EFEMP2,COL18A1,LOXL4,CCDC80	67/272
GO:0043062	extracellular structure organization	-41.5345	-37.8456	302,351,649,871,1277,1278,1281,1282,1284,1285,1289,1290,1294,1295,1301,1303,1306,1311,1513,1520,1605,2131,2192,2331,2621,2683,3688,3913,3915,3936,4015,4017,4060,4239,4312,4313,4314,4316,4318,4319,4811,5033,5340,5345,5645,5768,5806,6423,7045,7124,7148,7373,7448,7837,8985,10516,10549,10631,11093,11117,22795,25890,30001,30008,80781,84171,151887	ANXA2,APP,BMP1,SERPINH1,COL1A1,COL1A2,COL3A1,COL4A1,COL4A2,COL4A3,COL5A1,COL5A2,COL7A1,COL8A1,COL11A1,COL12A1,COL15A1,COMP,CTSK,CTSS,DAG1,EXT1,FBLN1,FMOD,GAS6,B4GALT1,ITGB1,LAMB2,LAMC1,LCP1,LOX,LOXL2,LUM,MFAP4,MMP1,MMP2,MMP3,MMP7,MMP9,MMP10,NID1,P4HA1,PLG,SERPINF2,PRSS2,QSOX1,PTX3,SFRP2,TGFBI,TNF,TNXB,COL14A1,VTN,PXDN,PLOD3,FBLN5,PRDX4,POSTN,ADAMTS13,EMILIN1,NID2,ABI3BP,ERO1A,EFEMP2,COL18A1,LOXL4,CCDC80	67/273
GO:0042060	wound healing	-40.1183	-36.6363	60,308,309,350,389,462,558,710,960,966,1192,1281,1289,1311,1361,1605,1832,2131,2147,2153,2159,2161,2192,2243,2244,2247,2266,2316,2335,2621,2683,2778,2923,3053,3083,3273,3315,3569,3611,3630,3688,3818,3827,4627,5154,5265,5270,5339,5340,5467,5478,5627,5754,6707,7076,7094,7168,7414,7422,7450,7980,10544,10627,11093,50808,51156,64714,81027,83706,116844	ACTB,ANXA5,ANXA6,APOH,RHOC,SERPINC1,AXL,SERPING1,CD44,CD59,CLIC1,COL3A1,COL5A1,COMP,CPB2,DAG1,DSP,EXT1,F2,F5,F10,F12,FBLN1,FGA,FGB,FGF2,FGG,FLNA,FN1,GAS6,B4GALT1,GNAS,PDIA3,SERPIND1,HGFAC,HRG,HSPB1,IL6,ILK,INS,ITGB1,KLKB1,KNG1,MYH9,PDGFA,SERPINA1,SERPINE2,PLEC,PLG,PPARD,PPIA,PROS1,PTK7,SPRR3,TIMP1,TLN1,TPM1,VCL,VEGFA,VWF,TFPI2,PROCR,MYL12A,ADAMTS13,AK3,SERPINA10,PDIA2,TUBB1,FERMT3,LRG1	70/317
GO:0051604	protein maturation	-37.5162	-34.1133	165,325,350,567,590,649,715,811,821,824,871,908,922,1191,1311,1363,1514,1520,1522,1803,2161,2192,2243,2244,2266,2286,2288,2316,2923,3083,3303,3308,3309,3312,3313,3315,3320,3326,3329,3336,3818,4669,5034,5122,5126,5230,5478,5479,5480,5611,5641,5768,6950,7184,7203,9512,9601,10130,10131,10418,10450,10525,10549,10575,10576,10598,10694,10726,10961,11093,22948,23071,26278,30001,50624,56265,56605,56886,64374,64714,81567,119587	AEBP1,APCS,APOH,B2M,BCHE,BMP1,C1R,CALR,CANX,CAPN2,SERPINH1,CCT6A,CD5L,CLU,COMP,CPE,CTSL,CTSS,CTSZ,DPP4,F12,FBLN1,FGA,FGB,FGG,FKBP2,FKBP4,FLNA,PDIA3,HGFAC,HSPA1A,HSPA4,HSPA5,HSPA8,HSPA9,HSPB1,HSP90AA1,HSP90AB1,HSPD1,HSPE1,KLKB1,NAGLU,P4HB,PCSK1,PCSK2,PGK1,PPIA,PPIB,PPIC,DNAJC3,LGMN,QSOX1,TCP1,HSP90B1,CCT3,PMPCB,PDIA4,PDIA6,TRAP1,SPON1,PPIE,HYOU1,PRDX4,CCT4,CCT2,AHSA1,CCT8,NUDC,ERP29,ADAMTS13,CCT5,ERP44,SACS,ERO1A,CUZD1,CPXM1,ERO1B,UGGT1,SIL1,PDIA2,TXNDC5,CPXM2	82/-
GO:0051604	protein maturation	-37.5162	-34.1133	165,325,350,567,590,649,715,811,821,824,871,908,922,1191,1311,1363,1514,1520,1522,1803,2161,2192,2243,2244,2266,2286,2288,2316,2923,3083,3303,3308,3309,3312,3313,3315,3320,3326,3329,3336,3818,4669,5034,5122,5126,5230,5478,5479,5480,5611,5641,5768,6950,7184,7203,9512,9601,10130,10131,10418,10450,10525,10549,10575,10576,10598,10694,10726,10961,11093,22948,23071,26278,30001,50624,56265,56605,56886,64374,64714,81567,119587	AEBP1,APCS,APOH,B2M,BCHE,BMP1,C1R,CALR,CANX,CAPN2,SERPINH1,CCT6A,CD5L,CLU,COMP,CPE,CTSL,CTSS,CTSZ,DPP4,F12,FBLN1,FGA,FGB,FGG,FKBP2,FKBP4,FLNA,PDIA3,HGFAC,HSPA1A,HSPA4,HSPA5,HSPA8,HSPA9,HSPB1,HSP90AA1,HSP90AB1,HSPD1,HSPE1,KLKB1,NAGLU,P4HB,PCSK1,PCSK2,PGK1,PPIA,PPIB,PPIC,DNAJC3,LGMN,QSOX1,TCP1,HSP90B1,CCT3,PMPCB,PDIA4,PDIA6,TRAP1,SPON1,PPIE,HYOU1,PRDX4,CCT4,CCT2,AHSA1,CCT8,NUDC,ERP29,ADAMTS13,CCT5,ERP44,SACS,ERO1A,CUZD1,CPXM1,ERO1B,UGGT1,SIL1,PDIA2,TXNDC5,CPXM2	82/489
GO:0050878	regulation of body fluid levels	-37.2176	-33.8817	60,231,302,308,348,350,462,558,710,966,1192,1281,1311,1314,1361,2131,2147,2153,2159,2161,2191,2192,2243,2244,2266,2316,2621,2771,2778,2821,2923,3053,3083,3273,3315,3569,3611,3818,3827,4513,4627,4830,5054,5055,5154,5155,5265,5270,5340,5345,5478,5566,5627,7001,7057,7094,7414,7422,7448,7450,7980,10544,10627,11093,11117,50808,51156,64714,81027,83706	ACTB,AKR1B1,ANXA2,ANXA5,APOE,APOH,SERPINC1,AXL,SERPING1,CD59,CLIC1,COL3A1,COMP,COPA,CPB2,EXT1,F2,F5,F10,F12,FAP,FBLN1,FGA,FGB,FGG,FLNA,GAS6,GNAI2,GNAS,GPI,PDIA3,SERPIND1,HGFAC,HRG,HSPB1,IL6,ILK,KLKB1,KNG1,COX2,MYH9,NME1,SERPINE1,SERPINB2,PDGFA,PDGFB,SERPINA1,SERPINE2,PLG,SERPINF2,PPIA,PRKACA,PROS1,PRDX2,THBS1,TLN1,VCL,VEGFA,VTN,VWF,TFPI2,PROCR,MYL12A,ADAMTS13,EMILIN1,AK3,SERPINA10,PDIA2,TUBB1,FERMT3	70/349
GO:0030162	regulation of proteolysis	-36.1645	-32.8866	12,197,210,302,348,710,866,871,960,1075,1191,1285,1361,1471,1472,1476,1509,1513,1514,1520,1522,1893,1992,2023,2147,2161,2597,2621,2934,3053,3082,3093,3146,3273,3303,3326,3329,3336,3458,3630,3818,3827,4035,4057,4318,4627,5054,5055,5104,5176,5265,5267,5269,5270,5345,5566,5641,5684,5696,5705,5720,5721,6125,6135,6188,6279,6280,6695,6906,7057,7076,7077,7123,7124,7314,7415,7422,7448,8710,9131,9798,10016,10213,10399,10418,11315,51156,54205,57095,57333,301,325,335,336,337,350,378,389,950,1124,1956,2247,3688,3958,4233,4869,5245,5406,5524,5660,5806,7052,7184,10982,23603,51129,375790,183,2771,2950,3192,3240,3315,3843,5478,5576,5859,7345,7453,7532,9555,9961,10935,55832,60,307,567,2316,5155,5792,7531,9446	SERPINA3,AHSG,ALAD,ANXA2,APOE,SERPING1,SERPINA6,SERPINH1,CD44,CTSC,CLU,COL4A3,CPB2,CST3,CST4,CSTB,CTSD,CTSK,CTSL,CTSS,CTSZ,ECM1,SERPINB1,ENO1,F2,F12,GAPDH,GAS6,GSN,SERPIND1,HGF,UBE2K,HMGB1,HRG,HSPA1A,HSP90AB1,HSPD1,HSPE1,IFNG,INS,KLKB1,KNG1,LRP1,LTF,MMP9,MYH9,SERPINE1,SERPINB2,SERPINA5,SERPINF1,SERPINA1,SERPINA4,SERPINB6,SERPINE2,SERPINF2,PRKACA,LGMN,PSMA3,PSMB8,PSMC5,PSME1,PSME2,RPL5,RPL11,RPS3,S100A8,S100A9,SPOCK1,SERPINA7,THBS1,TIMP1,TIMP2,CLEC3B,TNF,UBB,VCP,VEGFA,VTN,SERPINB7,AIFM1,IST1,PDCD6,PSMD14,RACK1,SPON1,PARK7,SERPINA10,CYCS,PITHD1,RCN3,ANXA1,APCS,APOA1,APOA2,APOA4,APOH,ARF4,RHOC,SCARB2,CHN2,EGFR,FGF2,ITGB1,LGALS3,MET,NPM1,PHB1,PNLIP,PTPA,PSAP,PTX3,TGM2,HSP90B1,MAPRE2,CORO1C,ANGPTL4,AGRN,AGT,GNAI2,GSTP1,HNRNPU,HP,HSPB1,IPO5,PPIA,PRKAR2A,QARS1,UCHL1,WARS1,YWHAG,MACROH2A1,MVP,PRDX3,CAND1,ACTB,ANXA4,B2M,FLNA,PDGFB,PTPRF,YWHAE,GSTO1	142/-
GO:0030162	regulation of proteolysis	-36.1645	-32.8866	12,197,210,302,348,710,866,871,960,1075,1191,1285,1361,1471,1472,1476,1509,1513,1514,1520,1522,1893,1992,2023,2147,2161,2597,2621,2934,3053,3082,3093,3146,3273,3303,3326,3329,3336,3458,3630,3818,3827,4035,4057,4318,4627,5054,5055,5104,5176,5265,5267,5269,5270,5345,5566,5641,5684,5696,5705,5720,5721,6125,6135,6188,6279,6280,6695,6906,7057,7076,7077,7123,7124,7314,7415,7422,7448,8710,9131,9798,10016,10213,10399,10418,11315,51156,54205,57095,57333	SERPINA3,AHSG,ALAD,ANXA2,APOE,SERPING1,SERPINA6,SERPINH1,CD44,CTSC,CLU,COL4A3,CPB2,CST3,CST4,CSTB,CTSD,CTSK,CTSL,CTSS,CTSZ,ECM1,SERPINB1,ENO1,F2,F12,GAPDH,GAS6,GSN,SERPIND1,HGF,UBE2K,HMGB1,HRG,HSPA1A,HSP90AB1,HSPD1,HSPE1,IFNG,INS,KLKB1,KNG1,LRP1,LTF,MMP9,MYH9,SERPINE1,SERPINB2,SERPINA5,SERPINF1,SERPINA1,SERPINA4,SERPINB6,SERPINE2,SERPINF2,PRKACA,LGMN,PSMA3,PSMB8,PSMC5,PSME1,PSME2,RPL5,RPL11,RPS3,S100A8,S100A9,SPOCK1,SERPINA7,THBS1,TIMP1,TIMP2,CLEC3B,TNF,UBB,VCP,VEGFA,VTN,SERPINB7,AIFM1,IST1,PDCD6,PSMD14,RACK1,SPON1,PARK7,SERPINA10,CYCS,PITHD1,RCN3	90/618
GO:0097435	supramolecular fiber organization	-34.289	-31.0622	58,87,226,302,351,389,567,649,800,822,832,871,998,1072,1277,1278,1281,1289,1290,1301,1303,1311,1471,1778,1832,2131,2316,2318,2331,2934,3178,3326,3688,3837,3936,4015,4017,4060,4239,5033,5048,5339,5345,5357,5358,5756,5880,6423,6624,7018,7130,7148,7168,7170,7171,7184,7273,7373,7430,7431,7837,7846,8407,8766,8826,8985,9948,10093,10095,10096,10097,10109,10487,10516,11034,11117,11151,23603,30008,56907,79983,80781,81027,84171,221061,60,81,301,811,829,830,2317,4627,5154,5216,5217,5754,5901,6709,6711,7094,7124,10015,29780,79784,476,781,4637	ACTA1,ACTN1,ALDOA,ANXA2,APP,RHOC,B2M,BMP1,CALD1,CAPG,CAPZB,SERPINH1,CDC42,CFL1,COL1A1,COL1A2,COL3A1,COL5A1,COL5A2,COL11A1,COL12A1,COMP,CST3,DYNC1H1,DSP,EXT1,FLNA,FLNC,FMOD,GSN,HNRNPA1,HSP90AB1,ITGB1,KPNB1,LCP1,LOX,LOXL2,LUM,MFAP4,P4HA1,PAFAH1B1,PLEC,SERPINF2,PLS1,PLS3,TWF1,RAC2,SFRP2,FSCN1,TF,TNFAIP6,TNXB,TPM1,TPM3,TPM4,HSP90B1,TTN,COL14A1,EZR,VIM,PXDN,TUBA1A,TAGLN2,RAB11A,IQGAP1,PLOD3,WDR1,ARPC4,ARPC1B,ACTR3,ACTR2,ARPC2,CAP1,FBLN5,DSTN,EMILIN1,CORO1A,CORO1C,EFEMP2,SPIRE1,POF1B,COL18A1,TUBB1,LOXL4,FAM171A1,ACTB,ACTN4,ANXA1,CALR,CAPZA1,CAPZA2,FLNB,MYH9,PDGFA,PFN1,PFN2,PTK7,RAN,SPTAN1,SPTBN1,TLN1,TNF,PDCD6IP,PARVB,MYH14,ATP1A1,CACNA2D1,MYL6	108/-
GO:0097435	supramolecular fiber organization	-34.289	-31.0622	58,87,226,302,351,389,567,649,800,822,832,871,998,1072,1277,1278,1281,1289,1290,1301,1303,1311,1471,1778,1832,2131,2316,2318,2331,2934,3178,3326,3688,3837,3936,4015,4017,4060,4239,5033,5048,5339,5345,5357,5358,5756,5880,6423,6624,7018,7130,7148,7168,7170,7171,7184,7273,7373,7430,7431,7837,7846,8407,8766,8826,8985,9948,10093,10095,10096,10097,10109,10487,10516,11034,11117,11151,23603,30008,56907,79983,80781,81027,84171,221061	ACTA1,ACTN1,ALDOA,ANXA2,APP,RHOC,B2M,BMP1,CALD1,CAPG,CAPZB,SERPINH1,CDC42,CFL1,COL1A1,COL1A2,COL3A1,COL5A1,COL5A2,COL11A1,COL12A1,COMP,CST3,DYNC1H1,DSP,EXT1,FLNA,FLNC,FMOD,GSN,HNRNPA1,HSP90AB1,ITGB1,KPNB1,LCP1,LOX,LOXL2,LUM,MFAP4,P4HA1,PAFAH1B1,PLEC,SERPINF2,PLS1,PLS3,TWF1,RAC2,SFRP2,FSCN1,TF,TNFAIP6,TNXB,TPM1,TPM3,TPM4,HSP90B1,TTN,COL14A1,EZR,VIM,PXDN,TUBA1A,TAGLN2,RAB11A,IQGAP1,PLOD3,WDR1,ARPC4,ARPC1B,ACTR3,ACTR2,ARPC2,CAP1,FBLN5,DSTN,EMILIN1,CORO1A,CORO1C,EFEMP2,SPIRE1,POF1B,COL18A1,TUBB1,LOXL4,FAM171A1	85/581
GO:0007599	hemostasis	-33.888	-30.707	60,308,350,462,558,710,966,1192,1281,1311,1361,2147,2153,2159,2161,2192,2243,2244,2266,2316,2621,2778,2821,2923,3053,3083,3273,3315,3569,3611,3818,3827,4627,5265,5270,5340,5478,5627,7094,7414,7450,7980,10544,10627,11093,50808,51156,64714,81027,83706	ACTB,ANXA5,APOH,SERPINC1,AXL,SERPING1,CD59,CLIC1,COL3A1,COMP,CPB2,F2,F5,F10,F12,FBLN1,FGA,FGB,FGG,FLNA,GAS6,GNAS,GPI,PDIA3,SERPIND1,HGFAC,HRG,HSPB1,IL6,ILK,KLKB1,KNG1,MYH9,SERPINA1,SERPINE2,PLG,PPIA,PROS1,TLN1,VCL,VWF,TFPI2,PROCR,MYL12A,ADAMTS13,AK3,SERPINA10,PDIA2,TUBB1,FERMT3	50/180
GO:0052547	regulation of peptidase activity	-33.6878	-30.5482	12,197,710,866,871,960,1285,1471,1472,1476,1509,1513,1514,1520,1893,1992,2597,2621,2934,3053,3082,3146,3273,3329,3336,3827,4035,4057,4318,5054,5055,5104,5176,5265,5267,5269,5270,5345,5641,5684,5696,5720,5721,6188,6279,6280,6695,6906,7057,7076,7077,7124,7415,7422,7448,8710,9131,10016,10399,11315,51156,54205,57333	SERPINA3,AHSG,SERPING1,SERPINA6,SERPINH1,CD44,COL4A3,CST3,CST4,CSTB,CTSD,CTSK,CTSL,CTSS,ECM1,SERPINB1,GAPDH,GAS6,GSN,SERPIND1,HGF,HMGB1,HRG,HSPD1,HSPE1,KNG1,LRP1,LTF,MMP9,SERPINE1,SERPINB2,SERPINA5,SERPINF1,SERPINA1,SERPINA4,SERPINB6,SERPINE2,SERPINF2,LGMN,PSMA3,PSMB8,PSME1,PSME2,RPS3,S100A8,S100A9,SPOCK1,SERPINA7,THBS1,TIMP1,TIMP2,TNF,VCP,VEGFA,VTN,SERPINB7,AIFM1,PDCD6,RACK1,PARK7,SERPINA10,CYCS,RCN3	63/312
GO:0007596	blood coagulation	-33.5305	-30.4287	60,308,350,462,558,710,966,1192,1281,1311,1361,2147,2153,2159,2161,2192,2243,2244,2266,2316,2621,2778,2923,3053,3083,3273,3315,3569,3611,3818,3827,4627,5265,5270,5340,5478,5627,7094,7414,7450,7980,10544,10627,11093,50808,51156,64714,81027,83706	ACTB,ANXA5,APOH,SERPINC1,AXL,SERPING1,CD59,CLIC1,COL3A1,COMP,CPB2,F2,F5,F10,F12,FBLN1,FGA,FGB,FGG,FLNA,GAS6,GNAS,PDIA3,SERPIND1,HGFAC,HRG,HSPB1,IL6,ILK,KLKB1,KNG1,MYH9,SERPINA1,SERPINE2,PLG,PPIA,PROS1,TLN1,VCL,VWF,TFPI2,PROCR,MYL12A,ADAMTS13,AK3,SERPINA10,PDIA2,TUBB1,FERMT3	49/174
GO:0050817	coagulation	-33.27	-30.2029	60,308,350,462,558,710,966,1192,1281,1311,1361,2147,2153,2159,2161,2192,2243,2244,2266,2316,2621,2778,2923,3053,3083,3273,3315,3569,3611,3818,3827,4627,5265,5270,5340,5478,5627,7094,7414,7450,7980,10544,10627,11093,50808,51156,64714,81027,83706	ACTB,ANXA5,APOH,SERPINC1,AXL,SERPING1,CD59,CLIC1,COL3A1,COMP,CPB2,F2,F5,F10,F12,FBLN1,FGA,FGB,FGG,FLNA,GAS6,GNAS,PDIA3,SERPIND1,HGFAC,HRG,HSPB1,IL6,ILK,KLKB1,KNG1,MYH9,SERPINA1,SERPINE2,PLG,PPIA,PROS1,TLN1,VCL,VWF,TFPI2,PROCR,MYL12A,ADAMTS13,AK3,SERPINA10,PDIA2,TUBB1,FERMT3	49/176
GO:0051336	regulation of hydrolase activity	-30.5434	-27.5085	12,197,301,325,335,336,337,350,378,389,710,866,871,950,960,1124,1285,1471,1472,1476,1509,1513,1514,1520,1893,1956,1992,2247,2597,2621,2934,3053,3082,3146,3273,3303,3326,3329,3336,3458,3688,3827,3958,4035,4057,4233,4318,4869,5054,5055,5104,5176,5245,5265,5267,5269,5270,5345,5406,5524,5641,5660,5684,5696,5720,5721,5806,6188,6279,6280,6695,6906,7052,7057,7076,7077,7124,7184,7415,7422,7448,8710,9131,10016,10399,10982,11315,23603,51129,51156,54205,57333,375790	SERPINA3,AHSG,ANXA1,APCS,APOA1,APOA2,APOA4,APOH,ARF4,RHOC,SERPING1,SERPINA6,SERPINH1,SCARB2,CD44,CHN2,COL4A3,CST3,CST4,CSTB,CTSD,CTSK,CTSL,CTSS,ECM1,EGFR,SERPINB1,FGF2,GAPDH,GAS6,GSN,SERPIND1,HGF,HMGB1,HRG,HSPA1A,HSP90AB1,HSPD1,HSPE1,IFNG,ITGB1,KNG1,LGALS3,LRP1,LTF,MET,MMP9,NPM1,SERPINE1,SERPINB2,SERPINA5,SERPINF1,PHB1,SERPINA1,SERPINA4,SERPINB6,SERPINE2,SERPINF2,PNLIP,PTPA,LGMN,PSAP,PSMA3,PSMB8,PSME1,PSME2,PTX3,RPS3,S100A8,S100A9,SPOCK1,SERPINA7,TGM2,THBS1,TIMP1,TIMP2,TNF,HSP90B1,VCP,VEGFA,VTN,SERPINB7,AIFM1,PDCD6,RACK1,MAPRE2,PARK7,CORO1C,ANGPTL4,SERPINA10,CYCS,RCN3,AGRN	93/776
GO:0052548	regulation of endopeptidase activity	-29.0814	-26.0765	12,197,710,866,871,960,1285,1471,1472,1509,1992,2597,2621,2934,3053,3082,3146,3273,3329,3336,3827,4057,4318,5054,5055,5104,5176,5265,5267,5269,5270,5345,5641,5684,5696,5720,5721,6188,6279,6280,6695,6906,7057,7076,7077,7124,7415,7422,7448,8710,9131,10016,10399,11315,51156,54205	SERPINA3,AHSG,SERPING1,SERPINA6,SERPINH1,CD44,COL4A3,CST3,CST4,CTSD,SERPINB1,GAPDH,GAS6,GSN,SERPIND1,HGF,HMGB1,HRG,HSPD1,HSPE1,KNG1,LTF,MMP9,SERPINE1,SERPINB2,SERPINA5,SERPINF1,SERPINA1,SERPINA4,SERPINB6,SERPINE2,SERPINF2,LGMN,PSMA3,PSMB8,PSME1,PSME2,RPS3,S100A8,S100A9,SPOCK1,SERPINA7,THBS1,TIMP1,TIMP2,TNF,VCP,VEGFA,VTN,SERPINB7,AIFM1,PDCD6,RACK1,PARK7,SERPINA10,CYCS	56/288
GO:0043086	negative regulation of catalytic activity	-28.9366	-25.9597	12,183,197,301,325,336,348,710,866,871,960,1471,1472,1476,1893,1992,2597,2621,2771,2950,3053,3082,3192,3240,3273,3315,3458,3630,3827,3843,3958,4035,4057,4318,4869,5054,5055,5104,5176,5265,5267,5269,5270,5345,5478,5524,5576,5806,5859,6125,6135,6695,6906,7057,7076,7077,7124,7345,7422,7448,7453,7532,8710,9555,9961,10935,11315,23603,51129,51156,55832	SERPINA3,AGT,AHSG,ANXA1,APCS,APOA2,APOE,SERPING1,SERPINA6,SERPINH1,CD44,CST3,CST4,CSTB,ECM1,SERPINB1,GAPDH,GAS6,GNAI2,GSTP1,SERPIND1,HGF,HNRNPU,HP,HRG,HSPB1,IFNG,INS,KNG1,IPO5,LGALS3,LRP1,LTF,MMP9,NPM1,SERPINE1,SERPINB2,SERPINA5,SERPINF1,SERPINA1,SERPINA4,SERPINB6,SERPINE2,SERPINF2,PPIA,PTPA,PRKAR2A,PTX3,QARS1,RPL5,RPL11,SPOCK1,SERPINA7,THBS1,TIMP1,TIMP2,TNF,UCHL1,VEGFA,VTN,WARS1,YWHAG,SERPINB7,MACROH2A1,MVP,PRDX3,PARK7,CORO1C,ANGPTL4,SERPINA10,CAND1	71/480
GO:0006457	protein folding	-28.4457	-25.4951	325,567,811,821,908,1191,2286,2288,2923,3303,3308,3309,3312,3313,3315,3320,3326,3329,3336,5034,5478,5479,5480,5611,5768,6950,7184,7203,9601,10130,10131,10450,10525,10549,10575,10576,10598,10694,10726,10961,22948,23071,26278,30001,56605,56886,64374,64714,81567	APCS,B2M,CALR,CANX,CCT6A,CLU,FKBP2,FKBP4,PDIA3,HSPA1A,HSPA4,HSPA5,HSPA8,HSPA9,HSPB1,HSP90AA1,HSP90AB1,HSPD1,HSPE1,P4HB,PPIA,PPIB,PPIC,DNAJC3,QSOX1,TCP1,HSP90B1,CCT3,PDIA4,PDIA6,TRAP1,PPIE,HYOU1,PRDX4,CCT4,CCT2,AHSA1,CCT8,NUDC,ERP29,CCT5,ERP44,SACS,ERO1A,ERO1B,UGGT1,SIL1,PDIA2,TXNDC5	49/219
GO:0010466	negative regulation of peptidase activity	-28.1374	-25.2116	12,197,710,866,871,960,1471,1472,1476,1893,1992,2597,2621,3053,3082,3273,3827,4035,4057,4318,5054,5055,5104,5176,5265,5267,5269,5270,5345,6695,6906,7057,7076,7077,7124,7422,7448,8710,11315,51156	SERPINA3,AHSG,SERPING1,SERPINA6,SERPINH1,CD44,CST3,CST4,CSTB,ECM1,SERPINB1,GAPDH,GAS6,SERPIND1,HGF,HRG,KNG1,LRP1,LTF,MMP9,SERPINE1,SERPINB2,SERPINA5,SERPINF1,SERPINA1,SERPINA4,SERPINB6,SERPINE2,SERPINF2,SPOCK1,SERPINA7,THBS1,TIMP1,TIMP2,TNF,VEGFA,VTN,SERPINB7,PARK7,SERPINA10	40/137
GO:0040017	positive regulation of locomotion	-26.5479	-23.6658	59,81,183,301,306,351,389,498,506,811,998,1003,1277,1435,1956,2159,2247,2316,2335,2621,2771,2821,3082,3146,3309,3315,3383,3458,3488,3569,3630,3688,3912,3918,3929,3958,4233,4313,4316,4318,5054,5154,5155,5168,5216,5340,5594,5641,5880,5919,6282,6648,6678,7018,7057,7060,7124,7130,7422,7423,7448,8482,8766,8828,8829,8895,10016,10399,10457,10509,10631,10982,11151,50506,55737,57142,83706,348,350,411,1634,2752,3273,3728,5176,5217,6781,23603	ACTA2,ACTN4,AGT,ANXA1,ANXA3,APP,RHOC,ATP5F1A,ATP5F1B,CALR,CDC42,CDH5,COL1A1,CSF1,EGFR,F10,FGF2,FLNA,FN1,GAS6,GNAI2,GPI,HGF,HMGB1,HSPA5,HSPB1,ICAM1,IFNG,IGFBP5,IL6,INS,ITGB1,LAMB1,LAMC2,LBP,LGALS3,MET,MMP2,MMP7,MMP9,SERPINE1,PDGFA,PDGFB,ENPP2,PFN1,PLG,MAPK1,LGMN,RAC2,RARRES2,S100A11,SOD2,SPARC,TF,THBS1,THBS4,TNF,TNFAIP6,VEGFA,VEGFB,VTN,SEMA7A,RAB11A,NRP2,NRP1,CPNE3,PDCD6,RACK1,GPNMB,SEMA4B,POSTN,MAPRE2,CORO1A,DUOX2,VPS35,RTN4,FERMT3,APOE,APOH,ARSB,DCN,GLUL,HRG,JUP,SERPINF1,PFN2,STC1,CORO1C	88/-
GO:0040017	positive regulation of locomotion	-26.5479	-23.6658	59,81,183,301,306,351,389,498,506,811,998,1003,1277,1435,1956,2159,2247,2316,2335,2621,2771,2821,3082,3146,3309,3315,3383,3458,3488,3569,3630,3688,3912,3918,3929,3958,4233,4313,4316,4318,5054,5154,5155,5168,5216,5340,5594,5641,5880,5919,6282,6648,6678,7018,7057,7060,7124,7130,7422,7423,7448,8482,8766,8828,8829,8895,10016,10399,10457,10509,10631,10982,11151,50506,55737,57142,83706	ACTA2,ACTN4,AGT,ANXA1,ANXA3,APP,RHOC,ATP5F1A,ATP5F1B,CALR,CDC42,CDH5,COL1A1,CSF1,EGFR,F10,FGF2,FLNA,FN1,GAS6,GNAI2,GPI,HGF,HMGB1,HSPA5,HSPB1,ICAM1,IFNG,IGFBP5,IL6,INS,ITGB1,LAMB1,LAMC2,LBP,LGALS3,MET,MMP2,MMP7,MMP9,SERPINE1,PDGFA,PDGFB,ENPP2,PFN1,PLG,MAPK1,LGMN,RAC2,RARRES2,S100A11,SOD2,SPARC,TF,THBS1,THBS4,TNF,TNFAIP6,VEGFA,VEGFB,VTN,SEMA7A,RAB11A,NRP2,NRP1,CPNE3,PDCD6,RACK1,GPNMB,SEMA4B,POSTN,MAPRE2,CORO1A,DUOX2,VPS35,RTN4,FERMT3	77/614
GO:0051346	negative regulation of hydrolase activity	-26.5458	-23.6658	12,197,301,325,336,710,866,871,960,1471,1472,1476,1893,1992,2597,2621,3053,3082,3273,3827,3958,4035,4057,4318,5054,5055,5104,5176,5265,5267,5269,5270,5345,5524,5806,6695,6906,7057,7076,7077,7124,7422,7448,8710,11315,51129,51156	SERPINA3,AHSG,ANXA1,APCS,APOA2,SERPING1,SERPINA6,SERPINH1,CD44,CST3,CST4,CSTB,ECM1,SERPINB1,GAPDH,GAS6,SERPIND1,HGF,HRG,KNG1,LGALS3,LRP1,LTF,MMP9,SERPINE1,SERPINB2,SERPINA5,SERPINF1,SERPINA1,SERPINA4,SERPINB6,SERPINE2,SERPINF2,PTPA,PTX3,SPOCK1,SERPINA7,THBS1,TIMP1,TIMP2,TNF,VEGFA,VTN,SERPINB7,PARK7,ANGPTL4,SERPINA10	47/218
GO:2000147	positive regulation of cell motility	-26.485	-23.6262	59,81,183,301,306,351,389,498,506,811,998,1003,1277,1435,1956,2159,2247,2316,2335,2621,2771,2821,3082,3146,3309,3315,3383,3458,3488,3569,3630,3688,3912,3918,3929,3958,4233,4313,4316,4318,5054,5154,5155,5168,5216,5340,5594,5641,5880,5919,6282,6648,6678,7018,7057,7060,7124,7130,7422,7423,7448,8482,8766,8828,8829,8895,10016,10399,10457,10509,10631,10982,11151,50506,57142,83706	ACTA2,ACTN4,AGT,ANXA1,ANXA3,APP,RHOC,ATP5F1A,ATP5F1B,CALR,CDC42,CDH5,COL1A1,CSF1,EGFR,F10,FGF2,FLNA,FN1,GAS6,GNAI2,GPI,HGF,HMGB1,HSPA5,HSPB1,ICAM1,IFNG,IGFBP5,IL6,INS,ITGB1,LAMB1,LAMC2,LBP,LGALS3,MET,MMP2,MMP7,MMP9,SERPINE1,PDGFA,PDGFB,ENPP2,PFN1,PLG,MAPK1,LGMN,RAC2,RARRES2,S100A11,SOD2,SPARC,TF,THBS1,THBS4,TNF,TNFAIP6,VEGFA,VEGFB,VTN,SEMA7A,RAB11A,NRP2,NRP1,CPNE3,PDCD6,RACK1,GPNMB,SEMA4B,POSTN,MAPRE2,CORO1A,DUOX2,RTN4,FERMT3	76/600
GO:0030335	positive regulation of cell migration	-26.2273	-23.3887	59,81,183,301,306,351,389,498,506,811,998,1003,1277,1435,1956,2159,2247,2316,2335,2621,2771,2821,3082,3146,3309,3315,3383,3458,3488,3569,3630,3688,3912,3918,3929,3958,4233,4313,4316,4318,5054,5154,5155,5168,5216,5340,5594,5641,5880,5919,6282,6648,6678,7057,7060,7124,7130,7422,7423,7448,8482,8766,8828,8829,8895,10016,10399,10457,10509,10631,10982,11151,57142,83706	ACTA2,ACTN4,AGT,ANXA1,ANXA3,APP,RHOC,ATP5F1A,ATP5F1B,CALR,CDC42,CDH5,COL1A1,CSF1,EGFR,F10,FGF2,FLNA,FN1,GAS6,GNAI2,GPI,HGF,HMGB1,HSPA5,HSPB1,ICAM1,IFNG,IGFBP5,IL6,INS,ITGB1,LAMB1,LAMC2,LBP,LGALS3,MET,MMP2,MMP7,MMP9,SERPINE1,PDGFA,PDGFB,ENPP2,PFN1,PLG,MAPK1,LGMN,RAC2,RARRES2,S100A11,SOD2,SPARC,THBS1,THBS4,TNF,TNFAIP6,VEGFA,VEGFB,VTN,SEMA7A,RAB11A,NRP2,NRP1,CPNE3,PDCD6,RACK1,GPNMB,SEMA4B,POSTN,MAPRE2,CORO1A,RTN4,FERMT3	74/575
GO:0045861	negative regulation of proteolysis	-25.9871	-23.1678	12,197,210,710,866,871,960,1361,1471,1472,1476,1522,1893,1992,2147,2597,2621,3053,3082,3273,3326,3630,3827,4035,4057,4318,5054,5055,5104,5176,5265,5267,5269,5270,5345,6125,6135,6695,6906,7057,7076,7077,7124,7422,7448,8710,11315,51156	SERPINA3,AHSG,ALAD,SERPING1,SERPINA6,SERPINH1,CD44,CPB2,CST3,CST4,CSTB,CTSZ,ECM1,SERPINB1,F2,GAPDH,GAS6,SERPIND1,HGF,HRG,HSP90AB1,INS,KNG1,LRP1,LTF,MMP9,SERPINE1,SERPINB2,SERPINA5,SERPINF1,SERPINA1,SERPINA4,SERPINB6,SERPINE2,SERPINF2,RPL5,RPL11,SPOCK1,SERPINA7,THBS1,TIMP1,TIMP2,TNF,VEGFA,VTN,SERPINB7,PARK7,SERPINA10	48/235
GO:0010951	negative regulation of endopeptidase activity	-25.895	-23.0942	12,197,710,866,871,960,1471,1472,1992,2597,2621,3053,3082,3273,3827,4057,4318,5054,5055,5104,5176,5265,5267,5269,5270,5345,6695,6906,7057,7076,7077,7124,7422,7448,8710,11315,51156	SERPINA3,AHSG,SERPING1,SERPINA6,SERPINH1,CD44,CST3,CST4,SERPINB1,GAPDH,GAS6,SERPIND1,HGF,HRG,KNG1,LTF,MMP9,SERPINE1,SERPINB2,SERPINA5,SERPINF1,SERPINA1,SERPINA4,SERPINB6,SERPINE2,SERPINF2,SPOCK1,SERPINA7,THBS1,TIMP1,TIMP2,TNF,VEGFA,VTN,SERPINB7,PARK7,SERPINA10	37/128
GO:0050818	regulation of coagulation	-24.9619	-22.1789	302,308,348,350,462,710,1361,2147,2161,2191,2243,2244,2266,3273,3818,3827,5054,5055,5154,5155,5270,5340,5345,5627,7001,7057,7448,10544,11117,1311,301,325,2247,3688,5068,7124,50506,135228,2316,4756,5792,6696,2,335,727,1003,1803,2950,3082,3105,3312,3630,4057,4856,5467,5591,5682,5692,7130,7534,8482,8829,10509,55737,1522,2023,7123,2934,4627,5566,10418	ANXA2,ANXA5,APOE,APOH,SERPINC1,SERPING1,CPB2,F2,F12,FAP,FGA,FGB,FGG,HRG,KLKB1,KNG1,SERPINE1,SERPINB2,PDGFA,PDGFB,SERPINE2,PLG,SERPINF2,PROS1,PRDX2,THBS1,VTN,PROCR,EMILIN1,COMP,ANXA1,APCS,FGF2,ITGB1,REG3A,TNF,DUOX2,CD109,FLNA,NEO1,PTPRF,SPP1,A2M,APOA1,C5,CDH5,DPP4,GSTP1,HGF,HLA-A,HSPA8,INS,LTF,CCN3,PPARD,PRKDC,PSMA1,PSMB4,TNFAIP6,YWHAZ,SEMA7A,NRP1,SEMA4B,VPS35,CTSZ,ENO1,CLEC3B,GSN,MYH9,PRKACA,SPON1	71/-
GO:0050818	regulation of coagulation	-24.9619	-22.1789	302,308,348,350,462,710,1361,2147,2161,2191,2243,2244,2266,3273,3818,3827,5054,5055,5154,5155,5270,5340,5345,5627,7001,7057,7448,10544,11117	ANXA2,ANXA5,APOE,APOH,SERPINC1,SERPING1,CPB2,F2,F12,FAP,FGA,FGB,FGG,HRG,KLKB1,KNG1,SERPINE1,SERPINB2,PDGFA,PDGFB,SERPINE2,PLG,SERPINF2,PROS1,PRDX2,THBS1,VTN,PROCR,EMILIN1	29/73
GO:0006518	peptide metabolic process	-24.7164	-21.9504	16,165,290,590,1200,1363,1514,1522,1615,1803,1915,1917,1937,1938,1968,1973,1984,2058,2937,3029,3035,3921,3960,4048,4141,4677,4736,5034,5066,5122,5126,5859,6124,6125,6129,6132,6133,6135,6139,6158,6175,6188,6189,6191,6203,6205,6210,6217,6222,6224,6235,6238,6301,7407,7453,7511,8665,9045,9343,9520,10399,10404,11093,56265,56605,114770,119587,728689,47,427,435,445,1738,2746	AARS1,AEBP1,ANPEP,BCHE,TPP1,CPE,CTSL,CTSZ,DARS1,DPP4,EEF1A1,EEF1A2,EEF1G,EEF2,EIF2S3,EIF4A1,EIF5A,EPRS1,GSS,HAGH,HARS1,RPSA,LGALS4,LTA4H,MARS1,NARS1,RPL10A,P4HB,PAM,PCSK1,PCSK2,QARS1,RPL4,RPL5,RPL7,RPL8,RPL9,RPL11,RPL17,RPL28,RPLP0,RPS3,RPS3A,RPS4X,RPS9,RPS11,RPS15A,RPS16,RPS18,RPS20,RPS29,RRBP1,SARS1,VARS1,WARS1,XPNPEP1,EIF3F,RPL14,EFTUD2,NPEPPS,RACK1,CPQ,ADAMTS13,CPXM1,ERO1B,PGLYRP2,CPXM2,EIF3CL,ACLY,ASAH1,ASL,ASS1,DLD,GLUD1	74/-
GO:0006518	peptide metabolic process	-24.7164	-21.9504	16,165,290,590,1200,1363,1514,1522,1615,1803,1915,1917,1937,1938,1968,1973,1984,2058,2937,3029,3035,3921,3960,4048,4141,4677,4736,5034,5066,5122,5126,5859,6124,6125,6129,6132,6133,6135,6139,6158,6175,6188,6189,6191,6203,6205,6210,6217,6222,6224,6235,6238,6301,7407,7453,7511,8665,9045,9343,9520,10399,10404,11093,56265,56605,114770,119587,728689	AARS1,AEBP1,ANPEP,BCHE,TPP1,CPE,CTSL,CTSZ,DARS1,DPP4,EEF1A1,EEF1A2,EEF1G,EEF2,EIF2S3,EIF4A1,EIF5A,EPRS1,GSS,HAGH,HARS1,RPSA,LGALS4,LTA4H,MARS1,NARS1,RPL10A,P4HB,PAM,PCSK1,PCSK2,QARS1,RPL4,RPL5,RPL7,RPL8,RPL9,RPL11,RPL17,RPL28,RPLP0,RPS3,RPS3A,RPS4X,RPS9,RPS11,RPS15A,RPS16,RPS18,RPS20,RPS29,RRBP1,SARS1,VARS1,WARS1,XPNPEP1,EIF3F,RPL14,EFTUD2,NPEPPS,RACK1,CPQ,ADAMTS13,CPXM1,ERO1B,PGLYRP2,CPXM2,EIF3CL	68/516
GO:1900046	regulation of hemostasis	-24.2218	-21.4722	302,348,350,462,710,1311,1361,2147,2161,2191,2243,2244,2266,3273,3818,3827,5054,5055,5154,5155,5270,5340,5345,5627,7001,7057,7448,11117	ANXA2,APOE,APOH,SERPINC1,SERPING1,COMP,CPB2,F2,F12,FAP,FGA,FGB,FGG,HRG,KLKB1,KNG1,SERPINE1,SERPINB2,PDGFA,PDGFB,SERPINE2,PLG,SERPINF2,PROS1,PRDX2,THBS1,VTN,EMILIN1	28/70
GO:0050819	negative regulation of coagulation	-23.7536	-21.0197	302,308,348,350,710,1361,2147,2161,2243,2244,2266,3273,3818,3827,5054,5055,5154,5155,5270,5340,5345,5627,7448,10544	ANXA2,ANXA5,APOE,APOH,SERPING1,CPB2,F2,F12,FGA,FGB,FGG,HRG,KLKB1,KNG1,SERPINE1,SERPINB2,PDGFA,PDGFB,SERPINE2,PLG,SERPINF2,PROS1,VTN,PROCR	24/48
GO:0006959	humoral immune response	-23.574	-20.8554	629,710,714,715,716,717,718,720,721,722,727,729,730,732,733,735,1191,1675,1755,2147,2243,2244,2597,2821,3075,3105,3273,3426,3458,3569,3960,4057,4069,5068,5645,5919,5967,5968,6038,6280,7018,7124,8970,10417,85236,301,325,337,445,558,929,998,1113,1401,1435,1653,2058,2161,2317,2547,2934,3098,3146,3263,3556,3929,3934,3958,4314,5052,5245,5591,5806,6279,7334,7431,7520,8876,10096,10097,10383,10492,11093,11151,56907,114770,203068,306,351,567,1075,3329,3383,3936,3956,4035,5339,5730,7001,9948,100423062,117159,164,1520,3093,3303,3320,3572,3843,3916,4669,5594,6188,11315,57142,214,1514,55611	CFB,SERPING1,C1QC,C1R,C1S,C2,C3,C4A,C4B,C4BPA,C5,C6,C7,C8B,C8G,C9,CLU,CFD,DMBT1,F2,FGA,FGB,GAPDH,GPI,CFH,HLA-A,HRG,CFI,IFNG,IL6,LGALS4,LTF,LYZ,REG3A,PRSS2,RARRES2,REG1A,REG1B,RNASE4,S100A9,TF,TNF,H2BC11,SPON2,H2BC12,ANXA1,APCS,APOA4,ASS1,AXL,CD14,CDC42,CHGA,CRP,CSF1,DDX1,EPRS1,F12,FLNB,XRCC6,GSN,HK1,HMGB1,HPX,IL1RAP,LBP,LCN2,LGALS3,MMP3,PRDX1,PHB1,PRKDC,PTX3,S100A8,UBE2N,VIM,XRCC5,VNN1,ACTR3,ACTR2,TUBB4B,SYNCRIP,ADAMTS13,CORO1A,SPIRE1,PGLYRP2,TUBB,ANXA3,APP,B2M,CTSC,HSPD1,ICAM1,LCP1,LGALS1,LRP1,PLEC,PTGDS,PRDX2,WDR1,IGLL5,DCD,AP1G1,CTSS,UBE2K,HSPA1A,HSP90AA1,IL6ST,IPO5,LAMP1,NAGLU,MAPK1,RPS3,PARK7,RTN4,ALCAM,CTSL,OTUB1	118/-
GO:0006959	humoral immune response	-23.574	-20.8554	629,710,714,715,716,717,718,720,721,722,727,729,730,732,733,735,1191,1675,1755,2147,2243,2244,2597,2821,3075,3105,3273,3426,3458,3569,3960,4057,4069,5068,5645,5919,5967,5968,6038,6280,7018,7124,8970,10417,85236	CFB,SERPING1,C1QC,C1R,C1S,C2,C3,C4A,C4B,C4BPA,C5,C6,C7,C8B,C8G,C9,CLU,CFD,DMBT1,F2,FGA,FGB,GAPDH,GPI,CFH,HLA-A,HRG,CFI,IFNG,IL6,LGALS4,LTF,LYZ,REG3A,PRSS2,RARRES2,REG1A,REG1B,RNASE4,S100A9,TF,TNF,H2BC11,SPON2,H2BC12	45/230
GO:0009725	response to hormone	-23.3068	-20.6029	2,58,183,210,301,306,336,411,445,476,498,590,717,760,811,847,1277,1281,1495,1508,1513,1514,1520,1605,1645,1646,1829,2058,2200,2244,2288,2641,2782,2805,2821,2947,3033,3192,3303,3312,3320,3371,3417,3488,3490,3569,3624,3630,4015,4048,4199,4313,5068,5069,5122,5176,5245,5315,5467,5566,5591,5594,5730,5901,5919,5967,5968,6696,6781,7057,7076,7077,7124,7425,7532,7533,8644,9131,10095,10424,10726,10890,60,999,1499,1956,2316,2778,3728,4478,4669,4869,5155,5908,7052,7184,7430,558,824,929,2950,3146,3929,4314,4318,5054,5754,7431,7520,10417,11093	A2M,ACTA1,AGT,ALAD,ANXA1,ANXA3,APOA2,ARSB,ASS1,ATP1A1,ATP5F1A,BCHE,C2,CA2,CALR,CAT,COL1A1,COL3A1,CTNNA1,CTSB,CTSK,CTSL,CTSS,DAG1,AKR1C1,AKR1C2,DSG2,EPRS1,FBN1,FGB,FKBP4,GCG,GNB1,GOT1,GPI,GSTM3,HADH,HNRNPU,HSPA1A,HSPA8,HSP90AA1,TNC,IDH1,IGFBP5,IGFBP7,IL6,INHBA,INS,LOX,LTA4H,ME1,MMP2,REG3A,PAPPA,PCSK1,SERPINF1,PHB1,PKM,PPARD,PRKACA,PRKDC,MAPK1,PTGDS,RAN,RARRES2,REG1A,REG1B,SPP1,STC1,THBS1,TIMP1,TIMP2,TNF,VGF,YWHAG,YWHAH,AKR1C3,AIFM1,ARPC1B,PGRMC2,NUDC,RAB10,ACTB,CDH1,CTNNB1,EGFR,FLNA,GNAS,JUP,MSN,NAGLU,NPM1,PDGFB,RAP1B,TGM2,HSP90B1,EZR,AXL,CAPN2,CD14,GSTP1,HMGB1,LBP,MMP3,MMP9,SERPINE1,PTK7,VIM,XRCC5,SPON2,ADAMTS13	111/-
GO:0009725	response to hormone	-23.3068	-20.6029	2,58,183,210,301,306,336,411,445,476,498,590,717,760,811,847,1277,1281,1495,1508,1513,1514,1520,1605,1645,1646,1829,2058,2200,2244,2288,2641,2782,2805,2821,2947,3033,3192,3303,3312,3320,3371,3417,3488,3490,3569,3624,3630,4015,4048,4199,4313,5068,5069,5122,5176,5245,5315,5467,5566,5591,5594,5730,5901,5919,5967,5968,6696,6781,7057,7076,7077,7124,7425,7532,7533,8644,9131,10095,10424,10726,10890	A2M,ACTA1,AGT,ALAD,ANXA1,ANXA3,APOA2,ARSB,ASS1,ATP1A1,ATP5F1A,BCHE,C2,CA2,CALR,CAT,COL1A1,COL3A1,CTNNA1,CTSB,CTSK,CTSL,CTSS,DAG1,AKR1C1,AKR1C2,DSG2,EPRS1,FBN1,FGB,FKBP4,GCG,GNB1,GOT1,GPI,GSTM3,HADH,HNRNPU,HSPA1A,HSPA8,HSP90AA1,TNC,IDH1,IGFBP5,IGFBP7,IL6,INHBA,INS,LOX,LTA4H,ME1,MMP2,REG3A,PAPPA,PCSK1,SERPINF1,PHB1,PKM,PPARD,PRKACA,PRKDC,MAPK1,PTGDS,RAN,RARRES2,REG1A,REG1B,SPP1,STC1,THBS1,TIMP1,TIMP2,TNF,VGF,YWHAG,YWHAH,AKR1C3,AIFM1,ARPC1B,PGRMC2,NUDC,RAB10	82/774
GO:0030193	regulation of blood coagulation	-23.2751	-20.5855	302,348,350,462,710,1361,2147,2161,2191,2243,2244,2266,3273,3818,3827,5054,5055,5154,5155,5270,5340,5345,5627,7001,7057,7448,11117	ANXA2,APOE,APOH,SERPINC1,SERPING1,CPB2,F2,F12,FAP,FGA,FGB,FGG,HRG,KLKB1,KNG1,SERPINE1,SERPINB2,PDGFA,PDGFB,SERPINE2,PLG,SERPINF2,PROS1,PRDX2,THBS1,VTN,EMILIN1	27/68
GO:1900047	negative regulation of hemostasis	-23.0772	-20.4013	302,348,350,710,1311,1361,2147,2161,2243,2244,2266,3273,3818,3827,5054,5055,5154,5155,5270,5340,5345,5627,7448	ANXA2,APOE,APOH,SERPING1,COMP,CPB2,F2,F12,FGA,FGB,FGG,HRG,KLKB1,KNG1,SERPINE1,SERPINB2,PDGFA,PDGFB,SERPINE2,PLG,SERPINF2,PROS1,VTN	23/45
GO:0061041	regulation of wound healing	-23.0078	-20.3453	301,302,325,348,350,462,710,1361,2147,2161,2191,2243,2244,2247,2266,3273,3688,3818,3827,5054,5055,5068,5154,5155,5270,5340,5345,5627,7001,7057,7124,7448,11117,50506,135228	ANXA1,ANXA2,APCS,APOE,APOH,SERPINC1,SERPING1,CPB2,F2,F12,FAP,FGA,FGB,FGF2,FGG,HRG,ITGB1,KLKB1,KNG1,SERPINE1,SERPINB2,REG3A,PDGFA,PDGFB,SERPINE2,PLG,SERPINF2,PROS1,PRDX2,THBS1,TNF,VTN,EMILIN1,DUOX2,CD109	35/133
GO:1903034	regulation of response to wounding	-22.875	-20.2255	301,302,325,348,350,462,710,1361,2147,2161,2191,2243,2244,2247,2266,2316,3273,3688,3818,3827,4756,5054,5055,5068,5154,5155,5270,5340,5345,5627,5792,6696,7001,7057,7124,7448,11117,50506,135228	ANXA1,ANXA2,APCS,APOE,APOH,SERPINC1,SERPING1,CPB2,F2,F12,FAP,FGA,FGB,FGF2,FGG,FLNA,HRG,ITGB1,KLKB1,KNG1,NEO1,SERPINE1,SERPINB2,REG3A,PDGFA,PDGFB,SERPINE2,PLG,SERPINF2,PROS1,PTPRF,SPP1,PRDX2,THBS1,TNF,VTN,EMILIN1,DUOX2,CD109	39/173
GO:0030199	collagen fibril organization	-22.4478	-19.8108	302,649,871,1277,1278,1281,1289,1290,1301,1303,1311,2131,2331,4015,4017,4060,5033,5345,6423,7148,7373,7837,8985,80781,84171	ANXA2,BMP1,SERPINH1,COL1A1,COL1A2,COL3A1,COL5A1,COL5A2,COL11A1,COL12A1,COMP,EXT1,FMOD,LOX,LOXL2,LUM,P4HA1,SERPINF2,SFRP2,TNXB,COL14A1,PXDN,PLOD3,COL18A1,LOXL4	25/59
GO:0044092	negative regulation of molecular function	-22.1073	-19.4826	12,60,183,197,301,307,325,336,348,567,710,866,871,960,1471,1472,1476,1893,1992,2316,2597,2621,2771,2950,3053,3082,3192,3240,3273,3315,3458,3630,3827,3843,3958,4035,4057,4233,4318,4869,5054,5055,5104,5155,5176,5265,5267,5269,5270,5345,5478,5524,5576,5792,5806,5859,6125,6135,6695,6906,7057,7076,7077,7124,7345,7422,7448,7453,7531,7532,8710,9446,9555,9961,10399,10935,11315,23603,51129,51156,55832	SERPINA3,ACTB,AGT,AHSG,ANXA1,ANXA4,APCS,APOA2,APOE,B2M,SERPING1,SERPINA6,SERPINH1,CD44,CST3,CST4,CSTB,ECM1,SERPINB1,FLNA,GAPDH,GAS6,GNAI2,GSTP1,SERPIND1,HGF,HNRNPU,HP,HRG,HSPB1,IFNG,INS,KNG1,IPO5,LGALS3,LRP1,LTF,MET,MMP9,NPM1,SERPINE1,SERPINB2,SERPINA5,PDGFB,SERPINF1,SERPINA1,SERPINA4,SERPINB6,SERPINE2,SERPINF2,PPIA,PTPA,PRKAR2A,PTPRF,PTX3,QARS1,RPL5,RPL11,SPOCK1,SERPINA7,THBS1,TIMP1,TIMP2,TNF,UCHL1,VEGFA,VTN,WARS1,YWHAE,YWHAG,SERPINB7,GSTO1,MACROH2A1,MVP,RACK1,PRDX3,PARK7,CORO1C,ANGPTL4,SERPINA10,CAND1	81/790
GO:0006091	generation of precursor metabolites and energy	-21.9755	-19.3627	47,48,50,128,217,226,229,230,231,498,506,515,847,1327,1738,2023,2027,2539,2548,2597,2632,2673,2821,2936,3098,3417,3418,3572,3939,4190,4191,4199,4513,4720,4967,5223,5226,5230,5236,5315,5339,5467,5501,5834,5836,5860,6389,6648,6888,7086,7167,7360,7425,10007,25796,54205,55276	ACLY,ACO1,ACO2,ADH5,ALDH2,ALDOA,ALDOB,ALDOC,AKR1B1,ATP5F1A,ATP5F1B,ATP5PB,CAT,COX4I1,DLD,ENO1,ENO3,G6PD,GAA,GAPDH,GBE1,GFPT1,GPI,GSR,HK1,IDH1,IDH2,IL6ST,LDHA,MDH1,MDH2,ME1,COX2,NDUFS2,OGDH,PGAM1,PGD,PGK1,PGM1,PKM,PLEC,PPARD,PPP1CC,PYGB,PYGL,QDPR,SDHA,SOD2,TALDO1,TKT,TPI1,UGP2,VGF,GNPDA1,PGLS,CYCS,PGM2	57/-
GO:0006091	generation of precursor metabolites and energy	-21.9755	-19.3627	47,48,50,128,217,226,229,230,231,498,506,515,847,1327,1738,2023,2027,2539,2548,2597,2632,2673,2821,2936,3098,3417,3418,3572,3939,4190,4191,4199,4513,4720,4967,5223,5226,5230,5236,5315,5339,5467,5501,5834,5836,5860,6389,6648,6888,7086,7167,7360,7425,10007,25796,54205,55276	ACLY,ACO1,ACO2,ADH5,ALDH2,ALDOA,ALDOB,ALDOC,AKR1B1,ATP5F1A,ATP5F1B,ATP5PB,CAT,COX4I1,DLD,ENO1,ENO3,G6PD,GAA,GAPDH,GBE1,GFPT1,GPI,GSR,HK1,IDH1,IDH2,IL6ST,LDHA,MDH1,MDH2,ME1,COX2,NDUFS2,OGDH,PGAM1,PGD,PGK1,PGM1,PKM,PLEC,PPARD,PPP1CC,PYGB,PYGL,QDPR,SDHA,SOD2,TALDO1,TKT,TPI1,UGP2,VGF,GNPDA1,PGLS,CYCS,PGM2	57/409
GO:0030195	negative regulation of blood coagulation	-21.8228	-19.2216	302,348,350,710,1361,2147,2161,2243,2244,2266,3273,3818,3827,5054,5055,5154,5155,5270,5340,5345,5627,7448	ANXA2,APOE,APOH,SERPING1,CPB2,F2,F12,FGA,FGB,FGG,HRG,KLKB1,KNG1,SERPINE1,SERPINB2,PDGFA,PDGFB,SERPINE2,PLG,SERPINF2,PROS1,VTN	22/44
GO:0010035	response to inorganic substance	-21.5657	-18.9791	48,210,301,311,337,445,498,558,567,811,824,847,929,999,1277,1357,1956,2243,2244,2266,2539,2664,2821,2937,3039,3178,3240,3569,4017,4048,4313,4314,4318,5052,5066,5122,5176,5339,5594,5641,6188,6279,6648,6649,7001,7018,7057,7184,7273,7295,7415,7846,8644,8826,8895,9131,10016,10935,11093,11315,22872,25932,54936,80781,2771,2782,3320,5155,7052,7124,9343,375790	ACO1,ALAD,ANXA1,ANXA11,APOA4,ASS1,ATP5F1A,AXL,B2M,CALR,CAPN2,CAT,CD14,CDH1,COL1A1,CPA1,EGFR,FGA,FGB,FGG,G6PD,GDI1,GPI,GSS,HBA1,HNRNPA1,HP,IL6,LOXL2,LTA4H,MMP2,MMP3,MMP9,PRDX1,PAM,PCSK1,SERPINF1,PLEC,MAPK1,LGMN,RPS3,S100A8,SOD2,SOD3,PRDX2,TF,THBS1,HSP90B1,TTN,TXN,VCP,TUBA1A,AKR1C3,IQGAP1,CPNE3,AIFM1,PDCD6,PRDX3,ADAMTS13,PARK7,SEC31A,CLIC4,ADPRS,COL18A1,GNAI2,GNB1,HSP90AA1,PDGFB,TGM2,TNF,EFTUD2,AGRN	72/-
GO:0010035	response to inorganic substance	-21.5657	-18.9791	48,210,301,311,337,445,498,558,567,811,824,847,929,999,1277,1357,1956,2243,2244,2266,2539,2664,2821,2937,3039,3178,3240,3569,4017,4048,4313,4314,4318,5052,5066,5122,5176,5339,5594,5641,6188,6279,6648,6649,7001,7018,7057,7184,7273,7295,7415,7846,8644,8826,8895,9131,10016,10935,11093,11315,22872,25932,54936,80781	ACO1,ALAD,ANXA1,ANXA11,APOA4,ASS1,ATP5F1A,AXL,B2M,CALR,CAPN2,CAT,CD14,CDH1,COL1A1,CPA1,EGFR,FGA,FGB,FGG,G6PD,GDI1,GPI,GSS,HBA1,HNRNPA1,HP,IL6,LOXL2,LTA4H,MMP2,MMP3,MMP9,PRDX1,PAM,PCSK1,SERPINF1,PLEC,MAPK1,LGMN,RPS3,S100A8,SOD2,SOD3,PRDX2,TF,THBS1,HSP90B1,TTN,TXN,VCP,TUBA1A,AKR1C3,IQGAP1,CPNE3,AIFM1,PDCD6,PRDX3,ADAMTS13,PARK7,SEC31A,CLIC4,ADPRS,COL18A1	64/522
GO:1990748	cellular detoxification	-21.5581	-18.9791	128,213,216,337,348,847,2936,2947,2950,3039,3045,3046,3240,5052,6280,6648,6649,7001,7295,7296,7837,9446,9588,10327,10549,10935,11315,25824,50506,55937,57016,7124,210,445,999,2052,5444,9131,11093,301,351,558,824,1277,1956,2539,2937,3303,3417,3569,4313,4314,4318,4669,4720,5478,5594,5693,5796,6188,7168,8876,30001,54936,231,2547,5269,5339,7520,1490,5155,328,23071	ADH5,ALB,ALDH1A1,APOA4,APOE,CAT,GSR,GSTM3,GSTP1,HBA1,HBD,HBE1,HP,PRDX1,S100A9,SOD2,SOD3,PRDX2,TXN,TXNRD1,PXDN,GSTO1,PRDX6,AKR1A1,PRDX4,PRDX3,PARK7,PRDX5,DUOX2,APOM,AKR1B10,TNF,ALAD,ASS1,CDH1,EPHX1,PON1,AIFM1,ADAMTS13,ANXA1,APP,AXL,CAPN2,COL1A1,EGFR,G6PD,GSS,HSPA1A,IDH1,IL6,MMP2,MMP3,MMP9,NAGLU,NDUFS2,PPIA,MAPK1,PSMB5,PTPRK,RPS3,TPM1,VNN1,ERO1A,ADPRS,AKR1B1,XRCC6,SERPINB6,PLEC,XRCC5,CCN2,PDGFB,APEX1,ERP44	73/-
GO:1990748	cellular detoxification	-21.5581	-18.9791	128,213,216,337,348,847,2936,2947,2950,3039,3045,3046,3240,5052,6280,6648,6649,7001,7295,7296,7837,9446,9588,10327,10549,10935,11315,25824,50506,55937,57016	ADH5,ALB,ALDH1A1,APOA4,APOE,CAT,GSR,GSTM3,GSTP1,HBA1,HBD,HBE1,HP,PRDX1,S100A9,SOD2,SOD3,PRDX2,TXN,TXNRD1,PXDN,GSTO1,PRDX6,AKR1A1,PRDX4,PRDX3,PARK7,PRDX5,DUOX2,APOM,AKR1B10	31/109
GO:0097237	cellular response to toxic substance	-21.5286	-18.9603	128,213,216,337,348,847,2936,2947,2950,3039,3045,3046,3240,5052,6280,6648,6649,7001,7124,7295,7296,7837,9446,9588,10327,10549,10935,11315,25824,50506,55937,57016	ADH5,ALB,ALDH1A1,APOA4,APOE,CAT,GSR,GSTM3,GSTP1,HBA1,HBD,HBE1,HP,PRDX1,S100A9,SOD2,SOD3,PRDX2,TNF,TXN,TXNRD1,PXDN,GSTO1,PRDX6,AKR1A1,PRDX4,PRDX3,PARK7,PRDX5,DUOX2,APOM,AKR1B10	32/118
GO:1903035	negative regulation of response to wounding	-21.4682	-18.9105	302,325,348,350,710,1361,2147,2161,2243,2244,2247,2266,3273,3818,3827,4756,5054,5055,5068,5154,5155,5270,5340,5345,5627,6696,7124,7448,135228	ANXA2,APCS,APOE,APOH,SERPING1,CPB2,F2,F12,FGA,FGB,FGF2,FGG,HRG,KLKB1,KNG1,NEO1,SERPINE1,SERPINB2,REG3A,PDGFA,PDGFB,SERPINE2,PLG,SERPINF2,PROS1,SPP1,TNF,VTN,CD109	29/93
GO:0061045	negative regulation of wound healing	-21.3622	-18.8146	302,325,348,350,710,1361,2147,2161,2243,2244,2247,2266,3273,3818,3827,5054,5055,5154,5155,5270,5340,5345,5627,7124,7448,135228	ANXA2,APCS,APOE,APOH,SERPING1,CPB2,F2,F12,FGA,FGB,FGF2,FGG,HRG,KLKB1,KNG1,SERPINE1,SERPINB2,PDGFA,PDGFB,SERPINE2,PLG,SERPINF2,PROS1,TNF,VTN,CD109	26/71
GO:0005975	carbohydrate metabolic process	-21.0839	-18.5464	217,226,229,230,231,1116,2023,2027,2131,2517,2539,2548,2597,2632,2641,2683,2739,2805,2821,3073,3074,3098,3417,3418,3572,3630,3939,4121,4124,4125,4126,4190,4191,4199,4967,5223,5226,5230,5236,5315,5467,5501,5834,5836,5950,6888,7124,7167,7358,7360,9446,10007,10327,23193,25796,27159,51181,55276,1738,3945	ALDH2,ALDOA,ALDOB,ALDOC,AKR1B1,CHI3L1,ENO1,ENO3,EXT1,FUCA1,G6PD,GAA,GAPDH,GBE1,GCG,B4GALT1,GLO1,GOT1,GPI,HEXA,HEXB,HK1,IDH1,IDH2,IL6ST,INS,LDHA,MAN1A1,MAN2A1,MAN2B1,MANBA,MDH1,MDH2,ME1,OGDH,PGAM1,PGD,PGK1,PGM1,PKM,PPARD,PPP1CC,PYGB,PYGL,RBP4,TALDO1,TNF,TPI1,UGDH,UGP2,GSTO1,GNPDA1,AKR1A1,GANAB,PGLS,CHIA,DCXR,PGM2,DLD,LDHB	60/-
GO:0005975	carbohydrate metabolic process	-21.0839	-18.5464	217,226,229,230,231,1116,2023,2027,2131,2517,2539,2548,2597,2632,2641,2683,2739,2805,2821,3073,3074,3098,3417,3418,3572,3630,3939,4121,4124,4125,4126,4190,4191,4199,4967,5223,5226,5230,5236,5315,5467,5501,5834,5836,5950,6888,7124,7167,7358,7360,9446,10007,10327,23193,25796,27159,51181,55276	ALDH2,ALDOA,ALDOB,ALDOC,AKR1B1,CHI3L1,ENO1,ENO3,EXT1,FUCA1,G6PD,GAA,GAPDH,GBE1,GCG,B4GALT1,GLO1,GOT1,GPI,HEXA,HEXB,HK1,IDH1,IDH2,IL6ST,INS,LDHA,MAN1A1,MAN2A1,MAN2B1,MANBA,MDH1,MDH2,ME1,OGDH,PGAM1,PGD,PGK1,PGM1,PKM,PPARD,PPP1CC,PYGB,PYGL,RBP4,TALDO1,TNF,TPI1,UGDH,UGP2,GSTO1,GNPDA1,AKR1A1,GANAB,PGLS,CHIA,DCXR,PGM2	58/441
GO:0030036	actin cytoskeleton organization	-20.8625	-18.3347	58,60,81,87,226,301,389,800,811,822,829,830,832,998,1072,2316,2317,2318,2934,3688,3936,4627,5048,5154,5216,5217,5339,5357,5358,5754,5756,5880,5901,6624,6709,6711,7018,7094,7124,7148,7168,7170,7171,7184,7273,7430,8407,8826,9948,10015,10093,10095,10096,10097,10109,10487,11034,11151,23603,29780,56907,79784,79983,221061	ACTA1,ACTB,ACTN4,ACTN1,ALDOA,ANXA1,RHOC,CALD1,CALR,CAPG,CAPZA1,CAPZA2,CAPZB,CDC42,CFL1,FLNA,FLNB,FLNC,GSN,ITGB1,LCP1,MYH9,PAFAH1B1,PDGFA,PFN1,PFN2,PLEC,PLS1,PLS3,PTK7,TWF1,RAC2,RAN,FSCN1,SPTAN1,SPTBN1,TF,TLN1,TNF,TNXB,TPM1,TPM3,TPM4,HSP90B1,TTN,EZR,TAGLN2,IQGAP1,WDR1,PDCD6IP,ARPC4,ARPC1B,ACTR3,ACTR2,ARPC2,CAP1,DSTN,CORO1A,CORO1C,PARVB,SPIRE1,MYH14,POF1B,FAM171A1	64/538
GO:0001568	blood vessel development	-20.828	-18.3097	59,163,290,302,338,348,506,800,1003,1277,1278,1281,1282,1284,1289,1295,1306,1311,1490,1499,1605,1893,2191,2247,2316,2335,2548,2683,2752,3273,3339,3688,4015,4017,4035,4240,4313,4627,4669,4691,4856,5054,5154,5155,5345,5594,5754,6423,7045,7057,7422,7423,7453,7837,8828,8829,10016,25932,30008,51129,56005,80781,128240,79987,1435,1522,1956,2131,3371,3611,4233,5216,5566,7052,26249,115908	ACTA2,AP2B1,ANPEP,ANXA2,APOB,APOE,ATP5F1B,CALD1,CDH5,COL1A1,COL1A2,COL3A1,COL4A1,COL4A2,COL5A1,COL8A1,COL15A1,COMP,CCN2,CTNNB1,DAG1,ECM1,FAP,FGF2,FLNA,FN1,GAA,B4GALT1,GLUL,HRG,HSPG2,ITGB1,LOX,LOXL2,LRP1,MFGE8,MMP2,MYH9,NAGLU,NCL,CCN3,SERPINE1,PDGFA,PDGFB,SERPINF2,MAPK1,PTK7,SFRP2,TGFBI,THBS1,VEGFA,VEGFB,WARS1,PXDN,NRP2,NRP1,PDCD6,CLIC4,EFEMP2,ANGPTL4,MYDGF,COL18A1,NAXE,SVEP1,CSF1,CTSZ,EGFR,EXT1,TNC,ILK,MET,PFN1,PRKACA,TGM2,KLHL3,CTHRC1	76/-
GO:0001568	blood vessel development	-20.828	-18.3097	59,163,290,302,338,348,506,800,1003,1277,1278,1281,1282,1284,1289,1295,1306,1311,1490,1499,1605,1893,2191,2247,2316,2335,2548,2683,2752,3273,3339,3688,4015,4017,4035,4240,4313,4627,4669,4691,4856,5054,5154,5155,5345,5594,5754,6423,7045,7057,7422,7423,7453,7837,8828,8829,10016,25932,30008,51129,56005,80781,128240	ACTA2,AP2B1,ANPEP,ANXA2,APOB,APOE,ATP5F1B,CALD1,CDH5,COL1A1,COL1A2,COL3A1,COL4A1,COL4A2,COL5A1,COL8A1,COL15A1,COMP,CCN2,CTNNB1,DAG1,ECM1,FAP,FGF2,FLNA,FN1,GAA,B4GALT1,GLUL,HRG,HSPG2,ITGB1,LOX,LOXL2,LRP1,MFGE8,MMP2,MYH9,NAGLU,NCL,CCN3,SERPINE1,PDGFA,PDGFB,SERPINF2,MAPK1,PTK7,SFRP2,TGFBI,THBS1,VEGFA,VEGFB,WARS1,PXDN,NRP2,NRP1,PDCD6,CLIC4,EFEMP2,ANGPTL4,MYDGF,COL18A1,NAXE	63/523
GO:0030163	protein catabolic process	-20.7322	-18.2233	338,348,811,821,824,1075,1191,1200,1357,1358,1361,1499,1508,1509,1513,1514,1520,1522,1642,2131,2191,2817,3093,3309,3312,3320,3920,4121,4126,4313,4669,5069,5270,5611,5641,5682,5683,5684,5685,5686,5687,5688,5689,5690,5691,5692,5693,5694,5695,5696,5705,5707,5708,6448,7184,7314,7317,7323,7334,7345,7415,7879,8722,10015,10072,10213,11093,26249,29952,51449,54664,55347,56886,57333	APOB,APOE,CALR,CANX,CAPN2,CTSC,CLU,TPP1,CPA1,CPA2,CPB2,CTNNB1,CTSB,CTSD,CTSK,CTSL,CTSS,CTSZ,DDB1,EXT1,FAP,GPC1,UBE2K,HSPA5,HSPA8,HSP90AA1,LAMP2,MAN1A1,MANBA,MMP2,NAGLU,PAPPA,SERPINE2,DNAJC3,LGMN,PSMA1,PSMA2,PSMA3,PSMA4,PSMA5,PSMA6,PSMA7,PSMB1,PSMB2,PSMB3,PSMB4,PSMB5,PSMB6,PSMB7,PSMB8,PSMC5,PSMD1,PSMD2,SGSH,HSP90B1,UBB,UBA1,UBE2D3,UBE2N,UCHL1,VCP,RAB7A,CTSF,PDCD6IP,DPP3,PSMD14,ADAMTS13,KLHL3,DPP7,PCYOX1,TMEM106B,ABHD10,UGGT1,RCN3	74/-
GO:0030163	protein catabolic process	-20.7322	-18.2233	338,348,811,821,824,1075,1191,1200,1357,1358,1361,1499,1508,1509,1513,1514,1520,1522,1642,2131,2191,2817,3093,3309,3312,3320,3920,4121,4126,4313,4669,5069,5270,5611,5641,5682,5683,5684,5685,5686,5687,5688,5689,5690,5691,5692,5693,5694,5695,5696,5705,5707,5708,6448,7184,7314,7317,7323,7334,7345,7415,7879,8722,10015,10072,10213,11093,26249,29952,51449,54664,55347,56886,57333	APOB,APOE,CALR,CANX,CAPN2,CTSC,CLU,TPP1,CPA1,CPA2,CPB2,CTNNB1,CTSB,CTSD,CTSK,CTSL,CTSS,CTSZ,DDB1,EXT1,FAP,GPC1,UBE2K,HSPA5,HSPA8,HSP90AA1,LAMP2,MAN1A1,MANBA,MMP2,NAGLU,PAPPA,SERPINE2,DNAJC3,LGMN,PSMA1,PSMA2,PSMA3,PSMA4,PSMA5,PSMA6,PSMA7,PSMB1,PSMB2,PSMB3,PSMB4,PSMB5,PSMB6,PSMB7,PSMB8,PSMC5,PSMD1,PSMD2,SGSH,HSP90B1,UBB,UBA1,UBE2D3,UBE2N,UCHL1,VCP,RAB7A,CTSF,PDCD6IP,DPP3,PSMD14,ADAMTS13,KLHL3,DPP7,PCYOX1,TMEM106B,ABHD10,UGGT1,RCN3	74/707
GO:0044403	biological process involved in symbiotic interaction	-20.6718	-18.172	290,325,348,558,950,998,1072,1508,1514,1605,1642,1803,1915,1956,2147,2194,2335,2597,2621,3273,3303,3312,3326,3329,3383,3482,3609,3688,3916,3921,4057,4684,5245,5340,5478,5479,5806,5868,7879,7919,8829,9798,57617,114770,117159,821,3276,4124,5093,5725,5861,5901,7415,8665,10015,81876	ANPEP,APCS,APOE,AXL,SCARB2,CDC42,CFL1,CTSB,CTSL,DAG1,DDB1,DPP4,EEF1A1,EGFR,F2,FASN,FN1,GAPDH,GAS6,HRG,HSPA1A,HSPA8,HSP90AB1,HSPD1,ICAM1,IGF2R,ILF3,ITGB1,LAMP1,RPSA,LTF,NCAM1,PHB1,PLG,PPIA,PPIB,PTX3,RAB5A,RAB7A,DDX39B,NRP1,IST1,VPS18,PGLYRP2,DCD,CANX,PRMT1,MAN2A1,PCBP1,PTBP1,RAB1A,RAN,VCP,EIF3F,PDCD6IP,RAB1B	56/-
GO:0044403	biological process involved in symbiotic interaction	-20.6718	-18.172	290,325,348,558,950,998,1072,1508,1514,1605,1642,1803,1915,1956,2147,2194,2335,2597,2621,3273,3303,3312,3326,3329,3383,3482,3609,3688,3916,3921,4057,4684,5245,5340,5478,5479,5806,5868,7879,7919,8829,9798,57617,114770,117159	ANPEP,APCS,APOE,AXL,SCARB2,CDC42,CFL1,CTSB,CTSL,DAG1,DDB1,DPP4,EEF1A1,EGFR,F2,FASN,FN1,GAPDH,GAS6,HRG,HSPA1A,HSPA8,HSP90AB1,HSPD1,ICAM1,IGF2R,ILF3,ITGB1,LAMP1,RPSA,LTF,NCAM1,PHB1,PLG,PPIA,PPIB,PTX3,RAB5A,RAB7A,DDX39B,NRP1,IST1,VPS18,PGLYRP2,DCD	45/269
GO:0001944	vasculature development	-20.6486	-18.1578	59,163,290,302,338,348,506,800,1003,1277,1278,1281,1282,1284,1289,1295,1306,1311,1490,1499,1605,1893,2191,2247,2316,2335,2548,2683,2752,3273,3339,3688,4015,4017,4035,4240,4313,4627,4669,4691,4856,5054,5154,5155,5345,5594,5754,6423,7045,7057,7422,7423,7453,7837,8828,8829,10016,25932,30008,51129,56005,79987,80781,128240	ACTA2,AP2B1,ANPEP,ANXA2,APOB,APOE,ATP5F1B,CALD1,CDH5,COL1A1,COL1A2,COL3A1,COL4A1,COL4A2,COL5A1,COL8A1,COL15A1,COMP,CCN2,CTNNB1,DAG1,ECM1,FAP,FGF2,FLNA,FN1,GAA,B4GALT1,GLUL,HRG,HSPG2,ITGB1,LOX,LOXL2,LRP1,MFGE8,MMP2,MYH9,NAGLU,NCL,CCN3,SERPINE1,PDGFA,PDGFB,SERPINF2,MAPK1,PTK7,SFRP2,TGFBI,THBS1,VEGFA,VEGFB,WARS1,PXDN,NRP2,NRP1,PDCD6,CLIC4,EFEMP2,ANGPTL4,MYDGF,SVEP1,COL18A1,NAXE	64/543
GO:0030029	actin filament-based process	-20.3886	-17.9066	58,60,81,87,226,301,389,476,781,800,811,822,829,830,832,998,1072,2316,2317,2318,2934,3688,3936,4627,4637,5048,5154,5216,5217,5339,5357,5358,5754,5756,5880,5901,6624,6709,6711,7018,7094,7124,7148,7168,7170,7171,7184,7273,7430,8407,8826,9948,10015,10093,10095,10096,10097,10109,10487,11034,11151,23603,29780,56907,79784,79983,221061	ACTA1,ACTB,ACTN4,ACTN1,ALDOA,ANXA1,RHOC,ATP1A1,CACNA2D1,CALD1,CALR,CAPG,CAPZA1,CAPZA2,CAPZB,CDC42,CFL1,FLNA,FLNB,FLNC,GSN,ITGB1,LCP1,MYH9,MYL6,PAFAH1B1,PDGFA,PFN1,PFN2,PLEC,PLS1,PLS3,PTK7,TWF1,RAC2,RAN,FSCN1,SPTAN1,SPTBN1,TF,TLN1,TNF,TNXB,TPM1,TPM3,TPM4,HSP90B1,TTN,EZR,TAGLN2,IQGAP1,WDR1,PDCD6IP,ARPC4,ARPC1B,ACTR3,ACTR2,ARPC2,CAP1,DSTN,CORO1A,CORO1C,PARVB,SPIRE1,MYH14,POF1B,FAM171A1	67/598
GO:0042730	fibrinolysis	-19.5351	-17.0616	302,710,1361,2147,2161,2243,2244,2266,3273,3818,5054,5055,5340,5345,5627	ANXA2,SERPING1,CPB2,F2,F12,FGA,FGB,FGG,HRG,KLKB1,SERPINE1,SERPINB2,PLG,SERPINF2,PROS1	15/19
GO:0098609	cell-cell adhesion	-19.5131	-17.048	60,214,301,302,337,960,999,1003,1192,1272,1311,1495,1499,1500,1829,1832,1956,2131,2243,2244,2266,2316,2778,2923,3315,3383,3556,3611,3688,3728,3909,3912,3956,4478,4627,4756,4856,5068,5478,5754,5792,5880,6279,6280,6282,7060,7094,7124,7148,7373,7414,7430,8404,8876,10627,10890,22883,49860,64714,81027,83706,116844	ACTB,ALCAM,ANXA1,ANXA2,APOA4,CD44,CDH1,CDH5,CLIC1,CNTN1,COMP,CTNNA1,CTNNB1,CTNND1,DSG2,DSP,EGFR,EXT1,FGA,FGB,FGG,FLNA,GNAS,PDIA3,HSPB1,ICAM1,IL1RAP,ILK,ITGB1,JUP,LAMA3,LAMB1,LGALS1,MSN,MYH9,NEO1,CCN3,REG3A,PPIA,PTK7,PTPRF,RAC2,S100A8,S100A9,S100A11,THBS4,TLN1,TNF,TNXB,COL14A1,VCL,EZR,SPARCL1,VNN1,MYL12A,RAB10,CLSTN1,CRNN,PDIA2,TUBB1,FERMT3,LRG1	62/538
GO:0006954	inflammatory response	-19.4826	-17.0258	2,12,197,301,325,351,445,558,718,720,721,727,922,929,960,1116,1191,1401,1435,1893,2131,2147,2161,2194,2335,2683,3098,3146,3240,3339,3458,3556,3569,3630,3688,3700,3818,3827,3929,4035,4069,4669,5004,5005,5068,5265,5345,5806,5919,6279,6280,7001,7057,7076,7124,7130,8455,8482,8876,11315,23646,25824,27159	A2M,SERPINA3,AHSG,ANXA1,APCS,APP,ASS1,AXL,C3,C4A,C4B,C5,CD5L,CD14,CD44,CHI3L1,CLU,CRP,CSF1,ECM1,EXT1,F2,F12,FASN,FN1,B4GALT1,HK1,HMGB1,HP,HSPG2,IFNG,IL1RAP,IL6,INS,ITGB1,ITIH4,KLKB1,KNG1,LBP,LRP1,LYZ,NAGLU,ORM1,ORM2,REG3A,SERPINA1,SERPINF2,PTX3,RARRES2,S100A8,S100A9,PRDX2,THBS1,TIMP1,TNF,TNFAIP6,ATRN,SEMA7A,VNN1,PARK7,PLD3,PRDX5,CHIA	63/-
GO:0006954	inflammatory response	-19.4826	-17.0258	2,12,197,301,325,351,445,558,718,720,721,727,922,929,960,1116,1191,1401,1435,1893,2131,2147,2161,2194,2335,2683,3098,3146,3240,3339,3458,3556,3569,3630,3688,3700,3818,3827,3929,4035,4069,4669,5004,5005,5068,5265,5345,5806,5919,6279,6280,7001,7057,7076,7124,7130,8455,8482,8876,11315,23646,25824,27159	A2M,SERPINA3,AHSG,ANXA1,APCS,APP,ASS1,AXL,C3,C4A,C4B,C5,CD5L,CD14,CD44,CHI3L1,CLU,CRP,CSF1,ECM1,EXT1,F2,F12,FASN,FN1,B4GALT1,HK1,HMGB1,HP,HSPG2,IFNG,IL1RAP,IL6,INS,ITGB1,ITIH4,KLKB1,KNG1,LBP,LRP1,LYZ,NAGLU,ORM1,ORM2,REG3A,SERPINA1,SERPINF2,PTX3,RARRES2,S100A8,S100A9,PRDX2,THBS1,TIMP1,TNF,TNFAIP6,ATRN,SEMA7A,VNN1,PARK7,PLD3,PRDX5,CHIA	63/555
GO:0045087	innate immune response	-19.0766	-16.628	301,325,337,445,558,629,710,714,715,716,717,718,720,721,722,727,729,730,732,733,735,929,998,1113,1191,1401,1435,1653,1675,1755,2058,2161,2243,2244,2317,2547,2597,2934,3075,3098,3105,3146,3263,3426,3458,3556,3929,3934,3958,4057,4314,5052,5245,5591,5806,5919,6279,6280,7124,7334,7431,7520,8876,8970,10096,10097,10383,10417,10492,11093,11151,56907,85236,114770,203068	ANXA1,APCS,APOA4,ASS1,AXL,CFB,SERPING1,C1QC,C1R,C1S,C2,C3,C4A,C4B,C4BPA,C5,C6,C7,C8B,C8G,C9,CD14,CDC42,CHGA,CLU,CRP,CSF1,DDX1,CFD,DMBT1,EPRS1,F12,FGA,FGB,FLNB,XRCC6,GAPDH,GSN,CFH,HK1,HLA-A,HMGB1,HPX,CFI,IFNG,IL1RAP,LBP,LCN2,LGALS3,LTF,MMP3,PRDX1,PHB1,PRKDC,PTX3,RARRES2,S100A8,S100A9,TNF,UBE2N,VIM,XRCC5,VNN1,H2BC11,ACTR3,ACTR2,TUBB4B,SPON2,SYNCRIP,ADAMTS13,CORO1A,SPIRE1,H2BC12,PGLYRP2,TUBB	75/773
GO:0010810	regulation of cell-substrate adhesion	-18.9094	-16.4687	81,335,811,998,1277,1295,1435,1605,2192,2199,2243,2244,2266,2316,2335,3273,3611,3728,4811,5034,5054,5155,5340,5880,6695,7057,7094,7414,7422,7448,8829,10109,10562,10631,11117,23603,25890,30008,151887,60,301,567,960,1803,3105,3146,3329,3458,3569,3572,3912,3913,3915,3956,4860,5345,5645,6188,6423,7052,7124,7168,8876,11151	ACTN4,APOA1,CALR,CDC42,COL1A1,COL8A1,CSF1,DAG1,FBLN1,FBLN2,FGA,FGB,FGG,FLNA,FN1,HRG,ILK,JUP,NID1,P4HB,SERPINE1,PDGFB,PLG,RAC2,SPOCK1,THBS1,TLN1,VCL,VEGFA,VTN,NRP1,ARPC2,OLFM4,POSTN,EMILIN1,CORO1C,ABI3BP,EFEMP2,CCDC80,ACTB,ANXA1,B2M,CD44,DPP4,HLA-A,HMGB1,HSPD1,IFNG,IL6,IL6ST,LAMB1,LAMB2,LAMC1,LGALS1,PNP,SERPINF2,PRSS2,RPS3,SFRP2,TGM2,TNF,TPM1,VNN1,CORO1A	64/-
GO:0010810	regulation of cell-substrate adhesion	-18.9094	-16.4687	81,335,811,998,1277,1295,1435,1605,2192,2199,2243,2244,2266,2316,2335,3273,3611,3728,4811,5034,5054,5155,5340,5880,6695,7057,7094,7414,7422,7448,8829,10109,10562,10631,11117,23603,25890,30008,151887	ACTN4,APOA1,CALR,CDC42,COL1A1,COL8A1,CSF1,DAG1,FBLN1,FBLN2,FGA,FGB,FGG,FLNA,FN1,HRG,ILK,JUP,NID1,P4HB,SERPINE1,PDGFB,PLG,RAC2,SPOCK1,THBS1,TLN1,VCL,VEGFA,VTN,NRP1,ARPC2,OLFM4,POSTN,EMILIN1,CORO1C,ABI3BP,EFEMP2,CCDC80	39/220
GO:2001233	regulation of apoptotic signaling pathway	-18.82	-16.3872	183,293,960,1075,1191,1495,1499,1513,1514,1520,1984,2023,2243,2244,2266,2771,2923,2950,3082,3190,3303,3315,3383,3624,3630,3958,4000,4318,4582,5034,5054,5478,5859,6135,6188,6279,6280,6423,6648,7001,7057,7124,7178,7314,8406,8829,8876,10131,10399,10525,10961,11315,259,348,1605,2192,3276,3688,4035,4233,4856,5037,5048,5245,5566,6396,7334,7345,7430,7532,7534,7919,10016,11117	AGT,SLC25A6,CD44,CTSC,CLU,CTNNA1,CTNNB1,CTSK,CTSL,CTSS,EIF5A,ENO1,FGA,FGB,FGG,GNAI2,PDIA3,GSTP1,HGF,HNRNPK,HSPA1A,HSPB1,ICAM1,INHBA,INS,LGALS3,LMNA,MMP9,MUC1,P4HB,SERPINE1,PPIA,QARS1,RPL11,RPS3,S100A8,S100A9,SFRP2,SOD2,PRDX2,THBS1,TNF,TPT1,UBB,SRPX,NRP1,VNN1,TRAP1,RACK1,HYOU1,ERP29,PARK7,AMBP,APOE,DAG1,FBLN1,PRMT1,ITGB1,LRP1,MET,CCN3,PEBP1,PAFAH1B1,PHB1,PRKACA,SEC13,UBE2N,UCHL1,EZR,YWHAG,YWHAZ,DDX39B,PDCD6,EMILIN1	74/-
GO:2001233	regulation of apoptotic signaling pathway	-18.82	-16.3872	183,293,960,1075,1191,1495,1499,1513,1514,1520,1984,2023,2243,2244,2266,2771,2923,2950,3082,3190,3303,3315,3383,3624,3630,3958,4000,4318,4582,5034,5054,5478,5859,6135,6188,6279,6280,6423,6648,7001,7057,7124,7178,7314,8406,8829,8876,10131,10399,10525,10961,11315	AGT,SLC25A6,CD44,CTSC,CLU,CTNNA1,CTNNB1,CTSK,CTSL,CTSS,EIF5A,ENO1,FGA,FGB,FGG,GNAI2,PDIA3,GSTP1,HGF,HNRNPK,HSPA1A,HSPB1,ICAM1,INHBA,INS,LGALS3,LMNA,MMP9,MUC1,P4HB,SERPINE1,PPIA,QARS1,RPL11,RPS3,S100A8,S100A9,SFRP2,SOD2,PRDX2,THBS1,TNF,TPT1,UBB,SRPX,NRP1,VNN1,TRAP1,RACK1,HYOU1,ERP29,PARK7	52/398
GO:0098869	cellular oxidant detoxification	-18.5098	-16.0846	213,337,348,847,2936,2950,3039,3045,3046,3240,5052,6280,6648,6649,7001,7295,7296,7837,9446,9588,10549,10935,11315,25824,50506,55937	ALB,APOA4,APOE,CAT,GSR,GSTP1,HBA1,HBD,HBE1,HP,PRDX1,S100A9,SOD2,SOD3,PRDX2,TXN,TXNRD1,PXDN,GSTO1,PRDX6,PRDX4,PRDX3,PARK7,PRDX5,DUOX2,APOM	26/89
GO:0098754	detoxification	-18.4588	-16.0412	128,213,216,337,348,847,2936,2947,2950,3039,3045,3046,3240,5052,6280,6648,6649,7001,7295,7296,7837,9446,9588,10327,10549,10935,11315,25824,50506,55937,57016	ADH5,ALB,ALDH1A1,APOA4,APOE,CAT,GSR,GSTM3,GSTP1,HBA1,HBD,HBE1,HP,PRDX1,S100A9,SOD2,SOD3,PRDX2,TXN,TXNRD1,PXDN,GSTO1,PRDX6,AKR1A1,PRDX4,PRDX3,PARK7,PRDX5,DUOX2,APOM,AKR1B10	31/136
GO:0030168	platelet activation	-18.3346	-15.9244	60,558,1192,1281,1311,2147,2243,2244,2266,2316,2778,2923,3273,3315,3569,3611,4627,5270,5478,7094,7414,7450,10627,11093,64714,81027,83706	ACTB,AXL,CLIC1,COL3A1,COMP,F2,FGA,FGB,FGG,FLNA,GNAS,PDIA3,HRG,HSPB1,IL6,ILK,MYH9,SERPINE2,PPIA,TLN1,VCL,VWF,MYL12A,ADAMTS13,PDIA2,TUBB1,FERMT3	27/99
GO:0002526	acute inflammatory response	-18.2307	-15.8278	2,12,197,325,445,1401,2131,2147,2161,2335,2683,3240,3569,3630,3700,3818,3929,5004,5005,5068,5265,5345,8876	A2M,SERPINA3,AHSG,APCS,ASS1,CRP,EXT1,F2,F12,FN1,B4GALT1,HP,IL6,INS,ITIH4,KLKB1,LBP,ORM1,ORM2,REG3A,SERPINA1,SERPINF2,VNN1	23/67
GO:0048514	blood vessel morphogenesis	-18.0764	-15.6807	290,302,338,348,506,800,1281,1282,1284,1295,1306,1311,1490,1499,1605,1893,2191,2247,2316,2335,2683,2752,3273,3339,3688,4015,4017,4035,4240,4313,4627,4669,4691,4856,5054,5154,5345,6423,7045,7057,7422,7423,7453,7837,8828,8829,10016,25932,30008,51129,56005,80781,128240	ANPEP,ANXA2,APOB,APOE,ATP5F1B,CALD1,COL3A1,COL4A1,COL4A2,COL8A1,COL15A1,COMP,CCN2,CTNNB1,DAG1,ECM1,FAP,FGF2,FLNA,FN1,B4GALT1,GLUL,HRG,HSPG2,ITGB1,LOX,LOXL2,LRP1,MFGE8,MMP2,MYH9,NAGLU,NCL,CCN3,SERPINE1,PDGFA,SERPINF2,SFRP2,TGFBI,THBS1,VEGFA,VEGFB,WARS1,PXDN,NRP2,NRP1,PDCD6,CLIC4,EFEMP2,ANGPTL4,MYDGF,COL18A1,NAXE	53/429
GO:0009636	response to toxic substance	-17.8005	-15.4188	128,210,213,216,337,348,445,847,999,2052,2936,2947,2950,3039,3045,3046,3240,5052,5444,6280,6648,6649,7001,7124,7295,7296,7837,9131,9446,9588,10327,10549,10935,11093,11315,25824,50506,55937,57016	ADH5,ALAD,ALB,ALDH1A1,APOA4,APOE,ASS1,CAT,CDH1,EPHX1,GSR,GSTM3,GSTP1,HBA1,HBD,HBE1,HP,PRDX1,PON1,S100A9,SOD2,SOD3,PRDX2,TNF,TXN,TXNRD1,PXDN,AIFM1,GSTO1,PRDX6,AKR1A1,PRDX4,PRDX3,ADAMTS13,PARK7,PRDX5,DUOX2,APOM,AKR1B10	39/236
GO:0005996	monosaccharide metabolic process	-17.6617	-15.29	226,229,230,231,2023,2027,2517,2539,2548,2597,2641,2683,2805,2821,3073,3074,3098,3630,4124,4125,4190,4191,5223,5226,5230,5236,5315,5467,5950,7124,7167,9446,10327,51181,55276	ALDOA,ALDOB,ALDOC,AKR1B1,ENO1,ENO3,FUCA1,G6PD,GAA,GAPDH,GCG,B4GALT1,GOT1,GPI,HEXA,HEXB,HK1,INS,MAN2A1,MAN2B1,MDH1,MDH2,PGAM1,PGD,PGK1,PGM1,PKM,PPARD,RBP4,TNF,TPI1,GSTO1,AKR1A1,DCXR,PGM2	35/189
GO:0034109	homotypic cell-cell adhesion	-17.6514	-15.29	60,1192,1311,1829,1832,2243,2244,2266,2316,2778,2923,3315,3611,3728,4627,5478,7094,7414,10627,64714,81027,83706	ACTB,CLIC1,COMP,DSG2,DSP,FGA,FGB,FGG,FLNA,GNAS,PDIA3,HSPB1,ILK,JUP,MYH9,PPIA,TLN1,VCL,MYL12A,PDIA2,TUBB1,FERMT3	22/63
GO:0070527	platelet aggregation	-16.952	-14.6035	60,1192,1311,2243,2244,2266,2316,2778,2923,3315,3611,4627,5478,7094,7414,10627,64714,81027,83706	ACTB,CLIC1,COMP,FGA,FGB,FGG,FLNA,GNAS,PDIA3,HSPB1,ILK,MYH9,PPIA,TLN1,VCL,MYL12A,PDIA2,TUBB1,FERMT3	19/46
GO:0006953	acute-phase response	-16.9121	-14.5699	2,12,197,325,445,1401,2147,2335,3240,3569,3630,3700,3929,5004,5005,5068,5265,5345	A2M,SERPINA3,AHSG,APCS,ASS1,CRP,F2,FN1,HP,IL6,INS,ITIH4,LBP,ORM1,ORM2,REG3A,SERPINA1,SERPINF2	18/40
GO:0035239	tube morphogenesis	-16.8613	-14.5254	290,302,338,348,506,800,1281,1282,1284,1295,1306,1311,1435,1490,1499,1522,1605,1893,1956,2131,2191,2247,2316,2335,2683,2752,3273,3339,3371,3611,3688,4015,4017,4035,4233,4240,4313,4627,4669,4691,4856,5054,5154,5216,5345,5566,5754,6423,7045,7052,7057,7422,7423,7453,7837,8828,8829,10016,25932,26249,30008,51129,56005,80781,115908,128240	ANPEP,ANXA2,APOB,APOE,ATP5F1B,CALD1,COL3A1,COL4A1,COL4A2,COL8A1,COL15A1,COMP,CSF1,CCN2,CTNNB1,CTSZ,DAG1,ECM1,EGFR,EXT1,FAP,FGF2,FLNA,FN1,B4GALT1,GLUL,HRG,HSPG2,TNC,ILK,ITGB1,LOX,LOXL2,LRP1,MET,MFGE8,MMP2,MYH9,NAGLU,NCL,CCN3,SERPINE1,PDGFA,PFN1,SERPINF2,PRKACA,PTK7,SFRP2,TGFBI,TGM2,THBS1,VEGFA,VEGFB,WARS1,PXDN,NRP2,NRP1,PDCD6,CLIC4,KLHL3,EFEMP2,ANGPTL4,MYDGF,COL18A1,CTHRC1,NAXE	66/679
GO:0002181	cytoplasmic translation	-16.7191	-14.3954	1968,1973,3921,4736,6124,6125,6129,6132,6133,6135,6139,6158,6175,6188,6189,6191,6203,6205,6210,6217,6222,6224,6235,6301,8665,9045,10399,728689	EIF2S3,EIF4A1,RPSA,RPL10A,RPL4,RPL5,RPL7,RPL8,RPL9,RPL11,RPL17,RPL28,RPLP0,RPS3,RPS3A,RPS4X,RPS9,RPS11,RPS15A,RPS16,RPS18,RPS20,RPS29,SARS1,EIF3F,RPL14,RACK1,EIF3CL	28/123
GO:0007015	actin filament organization	-16.2334	-13.9388	58,87,226,389,800,822,832,998,1072,2316,2934,3936,5339,5357,5358,5756,5880,6624,7018,7168,7170,7171,7184,7273,7430,8407,8826,9948,10093,10095,10096,10097,10109,10487,11034,11151,23603,56907,79983,221061	ACTA1,ACTN1,ALDOA,RHOC,CALD1,CAPG,CAPZB,CDC42,CFL1,FLNA,GSN,LCP1,PLEC,PLS1,PLS3,TWF1,RAC2,FSCN1,TF,TPM1,TPM3,TPM4,HSP90B1,TTN,EZR,TAGLN2,IQGAP1,WDR1,ARPC4,ARPC1B,ACTR3,ACTR2,ARPC2,CAP1,DSTN,CORO1A,CORO1C,SPIRE1,POF1B,FAM171A1	40/275
GO:0048545	response to steroid hormone	-16.2334	-13.9388	2,58,210,301,306,336,445,476,498,590,811,1277,1829,2288,2805,2821,3192,3303,3312,3417,3490,3569,3624,4015,5069,5122,5176,5245,5467,5594,5730,5901,6696,6781,7057,7124,7533,8644,9131,10424	A2M,ACTA1,ALAD,ANXA1,ANXA3,APOA2,ASS1,ATP1A1,ATP5F1A,BCHE,CALR,COL1A1,DSG2,FKBP4,GOT1,GPI,HNRNPU,HSPA1A,HSPA8,IDH1,IGFBP7,IL6,INHBA,LOX,PAPPA,PCSK1,SERPINF1,PHB1,PPARD,MAPK1,PTGDS,RAN,SPP1,STC1,THBS1,TNF,YWHAH,AKR1C3,AIFM1,PGRMC2	40/275
GO:0006956	complement activation	-16.1518	-13.8628	629,710,714,715,716,717,718,720,721,722,727,729,730,732,733,735,1191,1675,3075,3426	CFB,SERPING1,C1QC,C1R,C1S,C2,C3,C4A,C4B,C4BPA,C5,C6,C7,C8B,C8G,C9,CLU,CFD,CFH,CFI	20/57
GO:0006979	response to oxidative stress	-16.0478	-13.7663	210,301,337,348,351,558,824,847,1277,1956,2539,2936,2937,2950,3039,3240,3303,3417,3569,4313,4314,4318,4669,4720,5052,5478,5594,5693,5796,6188,6648,6649,7001,7168,7295,7837,8876,9131,9588,10549,10935,11315,25824,30001,50506,54936	ALAD,ANXA1,APOA4,APOE,APP,AXL,CAPN2,CAT,COL1A1,EGFR,G6PD,GSR,GSS,GSTP1,HBA1,HP,HSPA1A,IDH1,IL6,MMP2,MMP3,MMP9,NAGLU,NDUFS2,PRDX1,PPIA,MAPK1,PSMB5,PTPRK,RPS3,SOD2,SOD3,PRDX2,TPM1,TXN,PXDN,VNN1,AIFM1,PRDX6,PRDX4,PRDX3,PARK7,PRDX5,ERO1A,DUOX2,ADPRS	46/366
GO:0001525	angiogenesis	-16.0442	-13.7663	290,302,506,800,1282,1284,1295,1306,1490,1499,1605,1893,2191,2247,2316,2335,2683,2752,3273,3339,3688,4017,4240,4313,4627,4691,4856,5054,5154,6423,7045,7057,7422,7423,7453,7837,8828,8829,10016,25932,51129,56005,80781,128240	ANPEP,ANXA2,ATP5F1B,CALD1,COL4A1,COL4A2,COL8A1,COL15A1,CCN2,CTNNB1,DAG1,ECM1,FAP,FGF2,FLNA,FN1,B4GALT1,GLUL,HRG,HSPG2,ITGB1,LOXL2,MFGE8,MMP2,MYH9,NCL,CCN3,SERPINE1,PDGFA,SFRP2,TGFBI,THBS1,VEGFA,VEGFB,WARS1,PXDN,NRP2,NRP1,PDCD6,CLIC4,ANGPTL4,MYDGF,COL18A1,NAXE	44/336
GO:0032102	negative regulation of response to external stimulus	-16.0183	-13.7457	2,302,325,335,348,350,710,727,1003,1361,1803,2147,2161,2243,2244,2247,2266,2950,3082,3105,3273,3312,3630,3818,3827,4057,4756,4856,5054,5055,5068,5154,5155,5270,5340,5345,5467,5591,5627,5682,5692,6696,7001,7057,7124,7130,7448,7534,8482,8829,10509,55737,135228	A2M,ANXA2,APCS,APOA1,APOE,APOH,SERPING1,C5,CDH5,CPB2,DPP4,F2,F12,FGA,FGB,FGF2,FGG,GSTP1,HGF,HLA-A,HRG,HSPA8,INS,KLKB1,KNG1,LTF,NEO1,CCN3,SERPINE1,SERPINB2,REG3A,PDGFA,PDGFB,SERPINE2,PLG,SERPINF2,PPARD,PRKDC,PROS1,PSMA1,PSMB4,SPP1,PRDX2,THBS1,TNF,TNFAIP6,VTN,YWHAZ,SEMA7A,NRP1,SEMA4B,VPS35,CD109	53/478
GO:0010811	positive regulation of cell-substrate adhesion	-15.7178	-13.4583	335,811,998,1295,1435,1605,2199,2243,2244,2266,2316,2335,3273,3611,3728,4811,5034,5155,7422,7448,8829,10109,10562,11117,25890,30008,151887	APOA1,CALR,CDC42,COL8A1,CSF1,DAG1,FBLN2,FGA,FGB,FGG,FLNA,FN1,HRG,ILK,JUP,NID1,P4HB,PDGFB,VEGFA,VTN,NRP1,ARPC2,OLFM4,EMILIN1,ABI3BP,EFEMP2,CCDC80	27/123
GO:0006958	complement activation, classical pathway	-15.7151	-13.4583	710,714,715,716,717,718,720,721,722,727,729,730,732,733,735,1191,3426	SERPING1,C1QC,C1R,C1S,C2,C3,C4A,C4B,C4BPA,C5,C6,C7,C8B,C8G,C9,CLU,CFI	17/39
GO:0019318	hexose metabolic process	-15.3849	-13.1384	226,229,230,231,2023,2027,2517,2539,2548,2597,2641,2683,2805,2821,3098,3630,4124,4125,4190,4191,5223,5230,5236,5315,5467,5950,7124,7167,51181,55276	ALDOA,ALDOB,ALDOC,AKR1B1,ENO1,ENO3,FUCA1,G6PD,GAA,GAPDH,GCG,B4GALT1,GOT1,GPI,HK1,INS,MAN2A1,MAN2B1,MDH1,MDH2,PGAM1,PGK1,PGM1,PKM,PPARD,RBP4,TNF,TPI1,DCXR,PGM2	30/160
GO:0045785	positive regulation of cell adhesion	-15.2273	-12.9859	60,301,335,567,811,960,998,1295,1435,1605,1803,2199,2243,2244,2266,2316,2335,3105,3146,3273,3329,3458,3569,3572,3611,3728,3912,3913,3915,3956,4811,4860,5034,5155,5345,5645,6188,6423,7052,7124,7168,7422,7448,8829,8876,10109,10562,11117,11151,25890,30008,151887	ACTB,ANXA1,APOA1,B2M,CALR,CD44,CDC42,COL8A1,CSF1,DAG1,DPP4,FBLN2,FGA,FGB,FGG,FLNA,FN1,HLA-A,HMGB1,HRG,HSPD1,IFNG,IL6,IL6ST,ILK,JUP,LAMB1,LAMB2,LAMC1,LGALS1,NID1,PNP,P4HB,PDGFB,SERPINF2,PRSS2,RPS3,SFRP2,TGM2,TNF,TPM1,VEGFA,VTN,NRP1,VNN1,ARPC2,OLFM4,EMILIN1,CORO1A,ABI3BP,EFEMP2,CCDC80	52/482
GO:0043043	peptide biosynthetic process	-15.0298	-12.803	16,1615,1915,1917,1937,1938,1968,1973,1984,2058,2937,3029,3035,3921,3960,4141,4677,4736,5122,5859,6124,6125,6129,6132,6133,6135,6139,6158,6175,6188,6189,6191,6203,6205,6210,6217,6222,6224,6235,6238,6301,7407,7453,8665,9045,9343,10399,728689	AARS1,DARS1,EEF1A1,EEF1A2,EEF1G,EEF2,EIF2S3,EIF4A1,EIF5A,EPRS1,GSS,HAGH,HARS1,RPSA,LGALS4,MARS1,NARS1,RPL10A,PCSK1,QARS1,RPL4,RPL5,RPL7,RPL8,RPL9,RPL11,RPL17,RPL28,RPLP0,RPS3,RPS3A,RPS4X,RPS9,RPS11,RPS15A,RPS16,RPS18,RPS20,RPS29,RRBP1,SARS1,VARS1,WARS1,EIF3F,RPL14,EFTUD2,RACK1,EIF3CL	48/421
GO:0016052	carbohydrate catabolic process	-14.8818	-12.6646	226,229,230,2023,2027,2548,2597,2821,3073,3074,3098,3939,4125,4126,4967,5223,5226,5230,5236,5315,5834,5836,7167,27159,55276	ALDOA,ALDOB,ALDOC,ENO1,ENO3,GAA,GAPDH,GPI,HEXA,HEXB,HK1,LDHA,MAN2B1,MANBA,OGDH,PGAM1,PGD,PGK1,PGM1,PKM,PYGB,PYGL,TPI1,CHIA,PGM2	25/111
GO:0002455	humoral immune response mediated by circulating immunoglobulin	-14.8459	-12.6334	710,714,715,716,717,718,720,721,722,727,729,730,732,733,735,1191,3426	SERPING1,C1QC,C1R,C1S,C2,C3,C4A,C4B,C4BPA,C5,C6,C7,C8B,C8G,C9,CLU,CFI	17/43
GO:0043604	amide biosynthetic process	-14.8162	-12.6084	16,47,427,435,445,1615,1738,1915,1917,1937,1938,1968,1973,1984,2058,2746,2937,3029,3035,3921,3960,4141,4677,4736,5066,5122,5859,6124,6125,6129,6132,6133,6135,6139,6158,6175,6188,6189,6191,6203,6205,6210,6217,6222,6224,6235,6238,6301,7407,7453,8665,9045,9343,10399,728689	AARS1,ACLY,ASAH1,ASL,ASS1,DARS1,DLD,EEF1A1,EEF1A2,EEF1G,EEF2,EIF2S3,EIF4A1,EIF5A,EPRS1,GLUD1,GSS,HAGH,HARS1,RPSA,LGALS4,MARS1,NARS1,RPL10A,PAM,PCSK1,QARS1,RPL4,RPL5,RPL7,RPL8,RPL9,RPL11,RPL17,RPL28,RPLP0,RPS3,RPS3A,RPS4X,RPS9,RPS11,RPS15A,RPS16,RPS18,RPS20,RPS29,RRBP1,SARS1,VARS1,WARS1,EIF3F,RPL14,EFTUD2,RACK1,EIF3CL	55/545
GO:0016032	viral process	-14.6438	-12.4451	290,348,558,821,950,1508,1514,1605,1642,1803,1956,2621,3276,3303,3326,3383,3609,3688,3916,3921,4124,4684,5093,5245,5478,5725,5861,5901,7415,7879,8665,8829,9798,10015,57617,81876	ANPEP,APOE,AXL,CANX,SCARB2,CTSB,CTSL,DAG1,DDB1,DPP4,EGFR,GAS6,PRMT1,HSPA1A,HSP90AB1,ICAM1,ILF3,ITGB1,LAMP1,RPSA,MAN2A1,NCAM1,PCBP1,PHB1,PPIA,PTBP1,RAB1A,RAN,VCP,RAB7A,EIF3F,NRP1,IST1,PDCD6IP,VPS18,RAB1B	36/248
GO:0010632	regulation of epithelial cell migration	-14.4273	-12.2331	183,301,306,348,350,411,498,506,811,1634,2247,2752,2821,3146,3273,3315,3458,3728,4233,4318,5155,5168,5176,5216,5217,5340,5641,6678,6781,7057,7124,7422,8766,8828,8829,10016,10982,23603,57142	AGT,ANXA1,ANXA3,APOE,APOH,ARSB,ATP5F1A,ATP5F1B,CALR,DCN,FGF2,GLUL,GPI,HMGB1,HRG,HSPB1,IFNG,JUP,MET,MMP9,PDGFB,ENPP2,SERPINF1,PFN1,PFN2,PLG,LGMN,SPARC,STC1,THBS1,TNF,VEGFA,RAB11A,NRP2,NRP1,PDCD6,MAPRE2,CORO1C,RTN4	39/295
GO:0002252	immune effector process	-14.3491	-12.1593	306,351,567,629,710,714,715,716,717,718,720,721,722,727,729,730,732,733,735,1075,1113,1191,1401,1675,2147,3075,3105,3146,3329,3383,3426,3458,3569,3929,3936,3956,4035,5052,5339,5730,5806,7001,7124,9948,10383,10417,11151,203068,100423062	ANXA3,APP,B2M,CFB,SERPING1,C1QC,C1R,C1S,C2,C3,C4A,C4B,C4BPA,C5,C6,C7,C8B,C8G,C9,CTSC,CHGA,CLU,CRP,CFD,F2,CFH,HLA-A,HMGB1,HSPD1,ICAM1,CFI,IFNG,IL6,LBP,LCP1,LGALS1,LRP1,PRDX1,PLEC,PTGDS,PTX3,PRDX2,TNF,WDR1,TUBB4B,SPON2,CORO1A,TUBB,IGLL5	49/455
GO:0051917	regulation of fibrinolysis	-14.2537	-12.0813	350,1361,2147,2161,2191,3273,3818,5054,5340,5345,7057,7448	APOH,CPB2,F2,F12,FAP,HRG,KLKB1,SERPINE1,PLG,SERPINF2,THBS1,VTN	12/18
GO:0019058	viral life cycle	-14.0768	-11.917	290,348,558,950,1508,1514,1605,1642,1803,1956,2621,3303,3326,3383,3609,3688,3916,3921,4684,5093,5245,5478,5861,7415,7879,8829,9798,10015,57617,81876	ANPEP,APOE,AXL,SCARB2,CTSB,CTSL,DAG1,DDB1,DPP4,EGFR,GAS6,HSPA1A,HSP90AB1,ICAM1,ILF3,ITGB1,LAMP1,RPSA,NCAM1,PCBP1,PHB1,PPIA,RAB1A,VCP,RAB7A,NRP1,IST1,PDCD6IP,VPS18,RAB1B	30/178
GO:0061077	chaperone-mediated protein folding	-13.6676	-11.5397	908,1191,2286,2288,3303,3309,3312,3313,3315,3336,5479,6950,7203,9601,10131,10575,10576,10694,22948,30001	CCT6A,CLU,FKBP2,FKBP4,HSPA1A,HSPA5,HSPA8,HSPA9,HSPB1,HSPE1,PPIB,TCP1,CCT3,PDIA4,TRAP1,CCT4,CCT2,CCT8,CCT5,ERO1A	20/74
GO:0010038	response to metal ion	-13.6096	-11.4854	48,210,311,445,567,811,847,929,999,1357,1956,2243,2244,2266,2539,2664,2821,2937,4017,4048,4318,5066,5122,5176,5594,5641,6279,6648,6649,7018,7057,7184,7273,7846,8644,8826,8895,10016,11093,11315,22872,25932	ACO1,ALAD,ANXA11,ASS1,B2M,CALR,CAT,CD14,CDH1,CPA1,EGFR,FGA,FGB,FGG,G6PD,GDI1,GPI,GSS,LOXL2,LTA4H,MMP9,PAM,PCSK1,SERPINF1,MAPK1,LGMN,S100A8,SOD2,SOD3,TF,THBS1,HSP90B1,TTN,TUBA1A,AKR1C3,IQGAP1,CPNE3,PDCD6,ADAMTS13,PARK7,SEC31A,CLIC4	42/359
GO:0006412	translation	-13.581	-11.4607	16,1615,1915,1917,1937,1938,1968,1973,1984,2058,3035,3921,4141,4677,4736,5859,6124,6125,6129,6132,6133,6135,6139,6158,6175,6188,6189,6191,6203,6205,6210,6217,6222,6224,6235,6238,6301,7407,7453,8665,9045,9343,10399,728689	AARS1,DARS1,EEF1A1,EEF1A2,EEF1G,EEF2,EIF2S3,EIF4A1,EIF5A,EPRS1,HARS1,RPSA,MARS1,NARS1,RPL10A,QARS1,RPL4,RPL5,RPL7,RPL8,RPL9,RPL11,RPL17,RPL28,RPLP0,RPS3,RPS3A,RPS4X,RPS9,RPS11,RPS15A,RPS16,RPS18,RPS20,RPS29,RRBP1,SARS1,VARS1,WARS1,EIF3F,RPL14,EFTUD2,RACK1,EIF3CL	44/392
GO:2001234	negative regulation of apoptotic signaling pathway	-13.3865	-11.2774	293,960,1191,1495,1499,2023,2243,2244,2266,2771,2950,3082,3303,3315,3383,3630,3958,4000,4318,4582,5054,5478,5859,6423,6648,7001,7057,7124,7178,8829,10131,10399,10525,11315	SLC25A6,CD44,CLU,CTNNA1,CTNNB1,ENO1,FGA,FGB,FGG,GNAI2,GSTP1,HGF,HSPA1A,HSPB1,ICAM1,INS,LGALS3,LMNA,MMP9,MUC1,SERPINE1,PPIA,QARS1,SFRP2,SOD2,PRDX2,THBS1,TNF,TPT1,NRP1,TRAP1,RACK1,HYOU1,PARK7	34/243
GO:0046364	monosaccharide biosynthetic process	-13.0986	-11.0145	229,230,231,2023,2027,2539,2641,2805,2821,4190,4191,5223,5226,5230,5236,5950,7167,10327	ALDOB,ALDOC,AKR1B1,ENO1,ENO3,G6PD,GCG,GOT1,GPI,MDH1,MDH2,PGAM1,PGD,PGK1,PGM1,RBP4,TPI1,AKR1A1	18/61
GO:0006006	glucose metabolic process	-13.0893	-11.0087	229,230,2023,2027,2539,2548,2597,2641,2805,2821,3098,3630,4190,4191,5223,5230,5236,5315,5467,5950,7124,7167,51181,55276	ALDOB,ALDOC,ENO1,ENO3,G6PD,GAA,GAPDH,GCG,GOT1,GPI,HK1,INS,MDH1,MDH2,PGAM1,PGK1,PGM1,PKM,PPARD,RBP4,TNF,TPI1,DCXR,PGM2	24/120
GO:0000302	response to reactive oxygen species	-13.0427	-10.9654	301,337,348,558,824,847,1277,1956,2950,3039,3240,3569,4313,4314,4318,5052,5594,5796,6188,6648,6649,7001,7168,7295,9131,10935,11315,25824,54936	ANXA1,APOA4,APOE,AXL,CAPN2,CAT,COL1A1,EGFR,GSTP1,HBA1,HP,IL6,MMP2,MMP3,MMP9,PRDX1,MAPK1,PTPRK,RPS3,SOD2,SOD3,PRDX2,TPM1,TXN,AIFM1,PRDX3,PARK7,PRDX5,ADPRS	29/181
GO:0042743	hydrogen peroxide metabolic process	-12.7673	-10.7003	337,847,3039,3045,3046,5052,6648,7001,7295,7837,10549,10935,11315,25824,50506	APOA4,CAT,HBA1,HBD,HBE1,PRDX1,SOD2,PRDX2,TXN,PXDN,PRDX4,PRDX3,PARK7,PRDX5,DUOX2	15/40
GO:0006090	pyruvate metabolic process	-12.0755	-10.0498	226,229,230,1738,2023,2027,2597,2821,3098,3939,3945,4199,4967,5223,5230,5236,5315,7167	ALDOA,ALDOB,ALDOC,DLD,ENO1,ENO3,GAPDH,GPI,HK1,LDHA,LDHB,ME1,OGDH,PGAM1,PGK1,PGM1,PKM,TPI1	18/69
GO:0006096	glycolytic process	-12.0575	-10.0379	226,229,230,2023,2027,2597,2821,3098,3939,4967,5223,5230,5236,5315,7167	ALDOA,ALDOB,ALDOC,ENO1,ENO3,GAPDH,GPI,HK1,LDHA,OGDH,PGAM1,PGK1,PGM1,PKM,TPI1	15/44
GO:0051701	biological process involved in interaction with host	-12.039	-10.0223	290,558,950,1508,1514,1605,1642,1803,1956,2621,3303,3326,3383,3609,3688,3916,3921,4684,5245,5478,7879,7919,8829,9798,57617,114770	ANPEP,AXL,SCARB2,CTSB,CTSL,DAG1,DDB1,DPP4,EGFR,GAS6,HSPA1A,HSP90AB1,ICAM1,ILF3,ITGB1,LAMP1,RPSA,NCAM1,PHB1,PPIA,RAB7A,DDX39B,NRP1,IST1,VPS18,PGLYRP2	26/158
GO:0010634	positive regulation of epithelial cell migration	-11.7265	-9.73862	183,301,306,498,506,811,2247,2821,3146,3315,3458,4233,4318,5155,5168,5216,5340,5641,6678,7057,7422,8766,8828,8829,10016,10982,57142	AGT,ANXA1,ANXA3,ATP5F1A,ATP5F1B,CALR,FGF2,GPI,HMGB1,HSPB1,IFNG,MET,MMP9,PDGFB,ENPP2,PFN1,PLG,LGMN,SPARC,THBS1,VEGFA,RAB11A,NRP2,NRP1,PDCD6,MAPRE2,RTN4	27/176
GO:0042744	hydrogen peroxide catabolic process	-11.3873	-9.4185	337,847,3039,3045,3046,5052,7001,7837,10549,10935,25824,50506	APOA4,CAT,HBA1,HBD,HBE1,PRDX1,PRDX2,PXDN,PRDX4,PRDX3,PRDX5,DUOX2	12/27
GO:0002443	leukocyte mediated immunity	-11.3328	-9.36659	306,567,710,714,715,716,717,718,720,721,722,727,729,730,732,733,735,1075,1113,1191,2147,3105,3329,3383,3426,3569,5052,5730,9948,10383,10417,11151,203068,100423062	ANXA3,B2M,SERPING1,C1QC,C1R,C1S,C2,C3,C4A,C4B,C4BPA,C5,C6,C7,C8B,C8G,C9,CTSC,CHGA,CLU,F2,HLA-A,HSPD1,ICAM1,CFI,IL6,PRDX1,PTGDS,WDR1,TUBB4B,SPON2,CORO1A,TUBB,IGLL5	34/286
GO:0001906	cell killing	-11.3288	-9.36526	567,718,727,729,730,732,733,735,1075,1113,2147,2597,3105,3273,4057,4069,5052,8970,10383,11151,85236,117159,203068	B2M,C3,C5,C6,C7,C8B,C8G,C9,CTSC,CHGA,F2,GAPDH,HLA-A,HRG,LTF,LYZ,PRDX1,H2BC11,TUBB4B,CORO1A,H2BC12,DCD,TUBB	23/131
GO:0030194	positive regulation of blood coagulation	-11.156	-9.20025	350,1361,2147,2161,3273,5054,5340,5345,7001,7057,7448,11117	APOH,CPB2,F2,F12,HRG,SERPINE1,PLG,SERPINF2,PRDX2,THBS1,VTN,EMILIN1	12/28
GO:1900048	positive regulation of hemostasis	-11.156	-9.20025	350,1361,2147,2161,3273,5054,5340,5345,7001,7057,7448,11117	APOH,CPB2,F2,F12,HRG,SERPINE1,PLG,SERPINF2,PRDX2,THBS1,VTN,EMILIN1	12/28
GO:0034614	cellular response to reactive oxygen species	-11.1173	-9.16674	301,337,558,847,1956,3569,4313,4314,4318,5052,5594,5796,6188,6648,6649,7001,7168,7295,9131,10935,11315,25824,54936	ANXA1,APOA4,AXL,CAT,EGFR,IL6,MMP2,MMP3,MMP9,PRDX1,MAPK1,PTPRK,RPS3,SOD2,SOD3,PRDX2,TPM1,TXN,AIFM1,PRDX3,PARK7,PRDX5,ADPRS	23/134
GO:0051603	proteolysis involved in protein catabolic process	-11.113	-9.165	811,821,824,1075,1357,1499,1508,1513,1514,1520,1522,1642,2191,3093,3309,4121,4669,5611,5641,5682,5683,5684,5685,5686,5687,5688,5689,5690,5691,5692,5693,5694,5695,5696,5705,5707,5708,7184,7314,7317,7323,7334,7345,7415,8722,10015,10213,26249,51449,56886,57333	CALR,CANX,CAPN2,CTSC,CPA1,CTNNB1,CTSB,CTSK,CTSL,CTSS,CTSZ,DDB1,FAP,UBE2K,HSPA5,MAN1A1,NAGLU,DNAJC3,LGMN,PSMA1,PSMA2,PSMA3,PSMA4,PSMA5,PSMA6,PSMA7,PSMB1,PSMB2,PSMB3,PSMB4,PSMB5,PSMB6,PSMB7,PSMB8,PSMC5,PSMD1,PSMD2,HSP90B1,UBB,UBA1,UBE2D3,UBE2N,UCHL1,VCP,CTSF,PDCD6IP,PSMD14,KLHL3,PCYOX1,UGGT1,RCN3	51/593
GO:0051918	negative regulation of fibrinolysis	-11.0241	-9.08362	350,1361,2147,3273,5054,5340,5345,7057,7448	APOH,CPB2,F2,HRG,SERPINE1,PLG,SERPINF2,THBS1,VTN	9/13
GO:2001242	regulation of intrinsic apoptotic signaling pathway	-10.9262	-9.0026	960,1191,1499,1984,2023,3190,3303,3315,3630,4318,4582,5034,5478,6135,6188,6279,6280,6423,6648,7178,7314,8876,10131,10399,10525,10961,11315	CD44,CLU,CTNNB1,EIF5A,ENO1,HNRNPK,HSPA1A,HSPB1,INS,MMP9,MUC1,P4HB,PPIA,RPL11,RPS3,S100A8,S100A9,SFRP2,SOD2,TPT1,UBB,VNN1,TRAP1,RACK1,HYOU1,ERP29,PARK7	27/190
GO:0062197	cellular response to chemical stress	-10.9159	-8.99731	231,301,337,558,847,1956,2539,2547,2936,3303,3569,4313,4314,4318,4669,5052,5269,5339,5478,5594,5796,6188,6648,6649,7001,7168,7295,7520,9131,10935,11315,25824,54936	AKR1B1,ANXA1,APOA4,AXL,CAT,EGFR,G6PD,XRCC6,GSR,HSPA1A,IL6,MMP2,MMP3,MMP9,NAGLU,PRDX1,SERPINB6,PLEC,PPIA,MAPK1,PTPRK,RPS3,SOD2,SOD3,PRDX2,TPM1,TXN,XRCC5,AIFM1,PRDX3,PARK7,PRDX5,ADPRS	33/280
GO:0019319	hexose biosynthetic process	-10.8621	-8.94595	229,230,231,2023,2027,2641,2805,2821,4190,4191,5223,5230,5236,5950,7167	ALDOB,ALDOC,AKR1B1,ENO1,ENO3,GCG,GOT1,GPI,MDH1,MDH2,PGAM1,PGK1,PGM1,RBP4,TPI1	15/52
GO:1900024	regulation of substrate adhesion-dependent cell spreading	-10.8448	-8.93097	81,335,811,998,2192,2243,2244,2266,2316,3611,5034,8829,10109,10562,10631,23603	ACTN4,APOA1,CALR,CDC42,FBLN1,FGA,FGB,FGG,FLNA,ILK,P4HB,NRP1,ARPC2,OLFM4,POSTN,CORO1C	16/61
GO:0010755	regulation of plasminogen activation	-10.8232	-8.91174	302,1361,1522,2023,2161,5054,5270,5345,7057,7123	ANXA2,CPB2,CTSZ,ENO1,F12,SERPINE1,SERPINE2,SERPINF2,THBS1,CLEC3B	10/18
GO:1902074	response to salt	-10.7828	-8.8736	210,311,567,811,847,999,1277,2243,2244,2266,2539,2664,2771,2782,3178,3320,5122,5155,5339,5641,6648,7052,7057,7124,7184,7273,7846,8644,8826,8895,9131,9343,10016,11093,22872,25932,80781,375790	ALAD,ANXA11,B2M,CALR,CAT,CDH1,COL1A1,FGA,FGB,FGG,G6PD,GDI1,GNAI2,GNB1,HNRNPA1,HSP90AA1,PCSK1,PDGFB,PLEC,LGMN,SOD2,TGM2,THBS1,TNF,HSP90B1,TTN,TUBA1A,AKR1C3,IQGAP1,CPNE3,AIFM1,EFTUD2,PDCD6,ADAMTS13,SEC31A,CLIC4,COL18A1,AGRN	38/366
GO:0090303	positive regulation of wound healing	-10.727	-8.82095	301,350,1361,2147,2161,3273,3688,5054,5068,5340,5345,7001,7057,7448,11117,50506	ANXA1,APOH,CPB2,F2,F12,HRG,ITGB1,SERPINE1,REG3A,PLG,SERPINF2,PRDX2,THBS1,VTN,EMILIN1,DUOX2	16/62
GO:0050820	positive regulation of coagulation	-10.7255	-8.82095	350,1361,2147,2161,3273,5054,5340,5345,7001,7057,7448,11117	APOH,CPB2,F2,F12,HRG,SERPINE1,PLG,SERPINF2,PRDX2,THBS1,VTN,EMILIN1	12/30
GO:0044000	movement in host	-10.712	-8.80976	290,558,950,1508,1514,1605,1642,1803,1956,2621,3303,3383,3609,3688,3916,3921,4684,5245,5478,7879,8829,9798,57617	ANPEP,AXL,SCARB2,CTSB,CTSL,DAG1,DDB1,DPP4,EGFR,GAS6,HSPA1A,ICAM1,ILF3,ITGB1,LAMP1,RPSA,NCAM1,PHB1,PPIA,RAB7A,NRP1,IST1,VPS18	23/140
GO:0016051	carbohydrate biosynthetic process	-10.5373	-8.64855	229,230,231,2023,2027,2131,2539,2632,2641,2683,2805,2821,4190,4191,5223,5226,5230,5236,5950,7167,7360,10327	ALDOB,ALDOC,AKR1B1,ENO1,ENO3,EXT1,G6PD,GBE1,GCG,B4GALT1,GOT1,GPI,MDH1,MDH2,PGAM1,PGD,PGK1,PGM1,RBP4,TPI1,UGP2,AKR1A1	22/130
GO:0071407	cellular response to organic cyclic compound	-10.5328	-8.64626	60,301,445,476,498,811,999,1277,1495,1499,1605,1956,2288,2316,2778,2782,3192,3303,3312,3371,3488,3624,3728,4313,4478,4669,4869,5155,5176,5245,5467,5566,5594,5901,5908,6696,6781,7052,7184,7430,7533,8644,9131,10424	ACTB,ANXA1,ASS1,ATP1A1,ATP5F1A,CALR,CDH1,COL1A1,CTNNA1,CTNNB1,DAG1,EGFR,FKBP4,FLNA,GNAS,GNB1,HNRNPU,HSPA1A,HSPA8,TNC,IGFBP5,INHBA,JUP,MMP2,MSN,NAGLU,NPM1,PDGFB,SERPINF1,PHB1,PPARD,PRKACA,MAPK1,RAN,RAP1B,SPP1,STC1,TGM2,HSP90B1,EZR,YWHAH,AKR1C3,AIFM1,PGRMC2	44/481
GO:0010594	regulation of endothelial cell migration	-10.3381	-8.46461	183,301,306,348,350,498,506,811,1634,2247,2752,2821,3146,3273,3315,3728,4233,5155,5176,5340,5641,6678,6781,7057,7124,7422,8828,8829,10016	AGT,ANXA1,ANXA3,APOE,APOH,ATP5F1A,ATP5F1B,CALR,DCN,FGF2,GLUL,GPI,HMGB1,HRG,HSPB1,JUP,MET,PDGFB,SERPINF1,PLG,LGMN,SPARC,STC1,THBS1,TNF,VEGFA,NRP2,NRP1,PDCD6	29/231
GO:0006957	complement activation, alternative pathway	-10.2018	-8.33889	629,718,727,730,732,733,735,1675,3075	CFB,C3,C5,C7,C8B,C8G,C9,CFD,CFH	9/15
GO:0071396	cellular response to lipid	-10.1847	-8.32454	301,445,476,498,558,811,824,929,1277,1605,1645,1646,1956,2288,2782,2950,3146,3192,3303,3312,3371,3569,3624,3929,4313,4314,4318,4478,5054,5176,5245,5467,5594,5754,5901,6696,6781,7124,7431,7520,7533,8644,9131,10417,10424,11093	ANXA1,ASS1,ATP1A1,ATP5F1A,AXL,CALR,CAPN2,CD14,COL1A1,DAG1,AKR1C1,AKR1C2,EGFR,FKBP4,GNB1,GSTP1,HMGB1,HNRNPU,HSPA1A,HSPA8,TNC,IL6,INHBA,LBP,MMP2,MMP3,MMP9,MSN,SERPINE1,SERPINF1,PHB1,PPARD,MAPK1,PTK7,RAN,SPP1,STC1,TNF,VIM,XRCC5,YWHAH,AKR1C3,AIFM1,SPON2,PGRMC2,ADAMTS13	46/531
GO:1903036	positive regulation of response to wounding	-10.1833	-8.32454	301,350,1361,2147,2161,2316,3273,3688,5054,5068,5340,5345,7001,7057,7448,11117,50506	ANXA1,APOH,CPB2,F2,F12,FLNA,HRG,ITGB1,SERPINE1,REG3A,PLG,SERPINF2,PRDX2,THBS1,VTN,EMILIN1,DUOX2	17/77
GO:0006094	gluconeogenesis	-10.1172	-8.26251	229,230,2023,2027,2641,2805,2821,4190,4191,5223,5230,5236,5950,7167	ALDOB,ALDOC,ENO1,ENO3,GCG,GOT1,GPI,MDH1,MDH2,PGAM1,PGK1,PGM1,RBP4,TPI1	14/49
GO:0141060	disruption of anatomical structure in another organism	-10.0679	-8.21732	727,729,730,732,733,735,1113,2147,2597,3273,4057,4069,5068,5967,5968,8970,85236,117159	C5,C6,C7,C8B,C8G,C9,CHGA,F2,GAPDH,HRG,LTF,LYZ,REG3A,REG1A,REG1B,H2BC11,H2BC12,DCD	18/89
GO:0034599	cellular response to oxidative stress	-9.82384	-7.99308	301,337,558,847,1956,2539,2936,3303,3569,4313,4314,4318,4669,5052,5478,5594,5796,6188,6648,6649,7001,7168,7295,9131,10935,11315,25824,54936	ANXA1,APOA4,AXL,CAT,EGFR,G6PD,GSR,HSPA1A,IL6,MMP2,MMP3,MMP9,NAGLU,PRDX1,PPIA,MAPK1,PTPRK,RPS3,SOD2,SOD3,PRDX2,TPM1,TXN,AIFM1,PRDX3,PARK7,PRDX5,ADPRS	28/227
GO:0072593	reactive oxygen species metabolic process	-9.63507	-7.82697	337,847,1490,3039,3045,3046,4669,5052,5155,6648,6649,7001,7295,7837,10549,10935,11315,25824,50506	APOA4,CAT,CCN2,HBA1,HBD,HBE1,NAGLU,PRDX1,PDGFB,SOD2,SOD3,PRDX2,TXN,PXDN,PRDX4,PRDX3,PARK7,PRDX5,DUOX2	19/106
GO:0050778	positive regulation of immune response	-9.49253	-7.68991	164,301,567,629,710,714,715,716,717,718,720,721,722,727,729,730,732,733,735,929,1191,1520,1675,2547,3075,3093,3105,3146,3263,3273,3303,3320,3329,3426,3458,3569,3572,3843,3916,3929,4057,4669,5245,5591,5594,6188,7124,7334,7520,11315,57142	AP1G1,ANXA1,B2M,CFB,SERPING1,C1QC,C1R,C1S,C2,C3,C4A,C4B,C4BPA,C5,C6,C7,C8B,C8G,C9,CD14,CLU,CTSS,CFD,XRCC6,CFH,UBE2K,HLA-A,HMGB1,HPX,HRG,HSPA1A,HSP90AA1,HSPD1,CFI,IFNG,IL6,IL6ST,IPO5,LAMP1,LBP,LTF,NAGLU,PHB1,PRKDC,MAPK1,RPS3,TNF,UBE2N,XRCC5,PARK7,RTN4	51/658
GO:0031960	response to corticosteroid	-9.35105	-7.55742	2,210,301,306,336,445,498,590,2805,3192,3490,3569,3624,5069,5122,5176,5730,5901,6781,7124,8644,9131	A2M,ALAD,ANXA1,ANXA3,APOA2,ASS1,ATP5F1A,BCHE,GOT1,HNRNPU,IGFBP7,IL6,INHBA,PAPPA,PCSK1,SERPINF1,PTGDS,RAN,STC1,TNF,AKR1C3,AIFM1	22/149
GO:0046718	viral entry into host cell	-9.34819	-7.55634	290,558,950,1508,1514,1605,1803,1956,2621,3303,3383,3609,3688,3916,3921,4684,5245,8829,57617	ANPEP,AXL,SCARB2,CTSB,CTSL,DAG1,DPP4,EGFR,GAS6,HSPA1A,ICAM1,ILF3,ITGB1,LAMP1,RPSA,NCAM1,PHB1,NRP1,VPS18	19/110
GO:0044409	entry into host	-9.20971	-7.42663	290,558,950,1508,1514,1605,1803,1956,2621,3303,3383,3609,3688,3916,3921,4684,5245,8829,57617	ANPEP,AXL,SCARB2,CTSB,CTSL,DAG1,DPP4,EGFR,GAS6,HSPA1A,ICAM1,ILF3,ITGB1,LAMP1,RPSA,NCAM1,PHB1,NRP1,VPS18	19/112
GO:0070613	regulation of protein processing	-9.1517	-7.37209	302,1361,1522,2023,2161,2934,3818,4627,5054,5270,5345,5566,7057,7123,10418	ANXA2,CPB2,CTSZ,ENO1,F12,GSN,KLKB1,MYH9,SERPINE1,SERPINE2,SERPINF2,PRKACA,THBS1,CLEC3B,SPON1	15/67
GO:0002253	activation of immune response	-9.14258	-7.36469	629,710,714,715,716,717,718,720,721,722,727,729,730,732,733,735,929,1191,1520,1675,2547,3075,3105,3146,3320,3329,3426,3843,3929,4669,5245,5591,5594,7124,7334,7520	CFB,SERPING1,C1QC,C1R,C1S,C2,C3,C4A,C4B,C4BPA,C5,C6,C7,C8B,C8G,C9,CD14,CLU,CTSS,CFD,XRCC6,CFH,HLA-A,HMGB1,HSP90AA1,HSPD1,CFI,IPO5,LBP,NAGLU,PHB1,PRKDC,MAPK1,TNF,UBE2N,XRCC5	36/380
GO:0015980	energy derivation by oxidation of organic compounds	-8.94898	-7.18288	47,48,50,498,506,515,847,1327,1738,2548,2632,2673,3417,3418,3572,4190,4191,4513,4720,4967,5339,5501,5834,5836,6389,6648,7360,54205,55276	ACLY,ACO1,ACO2,ATP5F1A,ATP5F1B,ATP5PB,CAT,COX4I1,DLD,GAA,GBE1,GFPT1,IDH1,IDH2,IL6ST,MDH1,MDH2,COX2,NDUFS2,OGDH,PLEC,PPP1CC,PYGB,PYGL,SDHA,SOD2,UGP2,CYCS,PGM2	29/264
GO:0032870	cellular response to hormone stimulus	-8.94725	-7.18288	183,301,445,476,498,760,811,1508,1514,1520,1645,1646,2058,2200,2244,2288,2641,2782,2805,3192,3303,3312,3371,3490,3624,3630,5176,5245,5315,5467,5566,5591,5594,5901,5919,6781,7532,7533,8644,9131,10424,10890	AGT,ANXA1,ASS1,ATP1A1,ATP5F1A,CA2,CALR,CTSB,CTSL,CTSS,AKR1C1,AKR1C2,EPRS1,FBN1,FGB,FKBP4,GCG,GNB1,GOT1,HNRNPU,HSPA1A,HSPA8,TNC,IGFBP7,INHBA,INS,SERPINF1,PHB1,PKM,PPARD,PRKACA,PRKDC,MAPK1,RAN,RARRES2,STC1,YWHAG,YWHAH,AKR1C3,AIFM1,PGRMC2,RAB10	42/500
GO:0002449	lymphocyte mediated immunity	-8.92928	-7.16657	567,710,714,715,716,717,718,720,721,722,727,729,730,732,733,735,1075,1191,3105,3329,3383,3426,5052,10383,11151,203068,100423062	B2M,SERPING1,C1QC,C1R,C1S,C2,C3,C4A,C4B,C4BPA,C5,C6,C7,C8B,C8G,C9,CTSC,CLU,HLA-A,HSPD1,ICAM1,CFI,PRDX1,TUBB4B,CORO1A,TUBB,IGLL5	27/232
GO:0045454	cell redox homeostasis	-8.89317	-7.1354	328,2936,5052,7001,7295,7296,9588,10549,10935,23071,25824,30001	APEX1,GSR,PRDX1,PRDX2,TXN,TXNRD1,PRDX6,PRDX4,PRDX3,ERP44,PRDX5,ERO1A	12/41
GO:0010595	positive regulation of endothelial cell migration	-8.88184	-7.12734	183,301,306,498,506,811,2247,2821,3146,3315,4233,5155,5340,5641,6678,7057,7422,8828,8829,10016	AGT,ANXA1,ANXA3,ATP5F1A,ATP5F1B,CALR,FGF2,GPI,HMGB1,HSPB1,MET,PDGFB,PLG,LGMN,SPARC,THBS1,VEGFA,NRP2,NRP1,PDCD6	20/130
GO:1903317	regulation of protein maturation	-8.77635	-7.0299	302,1361,1522,2023,2161,2934,3818,4627,5054,5270,5345,5566,7057,7123,10418	ANXA2,CPB2,CTSZ,ENO1,F12,GSN,KLKB1,MYH9,SERPINE1,SERPINE2,SERPINF2,PRKACA,THBS1,CLEC3B,SPON1	15/71
GO:1900026	positive regulation of substrate adhesion-dependent cell spreading	-8.75869	-7.01384	335,811,998,2243,2244,2266,2316,3611,5034,8829,10109,10562	APOA1,CALR,CDC42,FGA,FGB,FGG,FLNA,ILK,P4HB,NRP1,ARPC2,OLFM4	12/42
GO:0010498	proteasomal protein catabolic process	-8.46583	-6.7427	811,821,1499,1642,3093,3309,4121,4669,5682,5683,5684,5685,5686,5687,5688,5689,5690,5691,5692,5693,5694,5695,5696,5705,5707,5708,7184,7323,7334,7345,7415,10213,26249,56886,57333	CALR,CANX,CTNNB1,DDB1,UBE2K,HSPA5,MAN1A1,NAGLU,PSMA1,PSMA2,PSMA3,PSMA4,PSMA5,PSMA6,PSMA7,PSMB1,PSMB2,PSMB3,PSMB4,PSMB5,PSMB6,PSMB7,PSMB8,PSMC5,PSMD1,PSMD2,HSP90B1,UBE2D3,UBE2N,UCHL1,VCP,PSMD14,KLHL3,UGGT1,RCN3	35/384
GO:0002460	adaptive immune response based on somatic recombination of immune receptors built from immunoglobulin superfamily domains	-7.89078	-6.21897	567,710,714,715,716,717,718,720,721,722,727,729,730,732,733,735,1075,1191,3105,3146,3329,3383,3426,3569,5245,100423062	B2M,SERPING1,C1QC,C1R,C1S,C2,C3,C4A,C4B,C4BPA,C5,C6,C7,C8B,C8G,C9,CTSC,CLU,HLA-A,HMGB1,HSPD1,ICAM1,CFI,IL6,PHB1,IGLL5	26/242
GO:0031640	killing of cells of another organism	-7.86861	-6.19948	727,729,730,732,733,735,1113,2147,2597,3273,4057,4069,8970,85236,117159	C5,C6,C7,C8B,C8G,C9,CHGA,F2,GAPDH,HRG,LTF,LYZ,H2BC11,H2BC12,DCD	15/82
GO:0141061	disruption of cell in another organism	-7.86861	-6.19948	727,729,730,732,733,735,1113,2147,2597,3273,4057,4069,8970,85236,117159	C5,C6,C7,C8B,C8G,C9,CHGA,F2,GAPDH,HRG,LTF,LYZ,H2BC11,H2BC12,DCD	15/82
GO:0043161	proteasome-mediated ubiquitin-dependent protein catabolic process	-7.82782	-6.16268	811,821,1499,1642,3093,3309,4121,4669,5682,5683,5684,5685,5686,5687,5688,5689,5690,5691,5692,5693,5694,5695,5705,5707,5708,7184,7323,7334,7345,7415,10213,26249	CALR,CANX,CTNNB1,DDB1,UBE2K,HSPA5,MAN1A1,NAGLU,PSMA1,PSMA2,PSMA3,PSMA4,PSMA5,PSMA6,PSMA7,PSMB1,PSMB2,PSMB3,PSMB4,PSMB5,PSMB6,PSMB7,PSMC5,PSMD1,PSMD2,HSP90B1,UBE2D3,UBE2N,UCHL1,VCP,PSMD14,KLHL3	32/350
GO:0010757	negative regulation of plasminogen activation	-7.79214	-6.12964	1361,1522,5054,5270,5345,7057	CPB2,CTSZ,SERPINE1,SERPINE2,SERPINF2,THBS1	6/8
GO:0051384	response to glucocorticoid	-7.48744	-5.8455	2,210,301,306,336,445,498,590,2805,3192,3490,3569,5069,5122,5176,5730,6781,7124	A2M,ALAD,ANXA1,ANXA3,APOA2,ASS1,ATP5F1A,BCHE,GOT1,HNRNPU,IGFBP7,IL6,PAPPA,PCSK1,SERPINF1,PTGDS,STC1,TNF	18/127
GO:2001243	negative regulation of intrinsic apoptotic signaling pathway	-7.44093	-5.80769	960,1191,1499,2023,3303,3315,3630,4318,4582,5478,6423,6648,7178,10131,10399,10525,11315	CD44,CLU,CTNNB1,ENO1,HSPA1A,HSPB1,INS,MMP9,MUC1,PPIA,SFRP2,SOD2,TPT1,TRAP1,RACK1,HYOU1,PARK7	17/114
GO:1902532	negative regulation of intracellular signal transduction	-7.41016	-5.7802	183,259,348,960,1191,1499,1605,2023,2192,2950,3276,3303,3315,3630,3688,4035,4233,4318,4582,4856,5037,5048,5245,5478,5566,5859,6396,6423,6648,7057,7178,7334,7345,7430,7532,7534,7919,10016,10131,10399,10525,11117,11315	AGT,AMBP,APOE,CD44,CLU,CTNNB1,DAG1,ENO1,FBLN1,GSTP1,PRMT1,HSPA1A,HSPB1,INS,ITGB1,LRP1,MET,MMP9,MUC1,CCN3,PEBP1,PAFAH1B1,PHB1,PPIA,PRKACA,QARS1,SEC13,SFRP2,SOD2,THBS1,TPT1,UBE2N,UCHL1,EZR,YWHAG,YWHAZ,DDX39B,PDCD6,TRAP1,RACK1,HYOU1,EMILIN1,PARK7	43/586
GO:0071383	cellular response to steroid hormone stimulus	-7.11137	-5.51075	301,445,476,498,811,2288,3192,3303,3312,5176,5245,5467,5594,5901,6781,7533,8644,9131,10424	ANXA1,ASS1,ATP1A1,ATP5F1A,CALR,FKBP4,HNRNPU,HSPA1A,HSPA8,SERPINF1,PHB1,PPARD,MAPK1,RAN,STC1,YWHAH,AKR1C3,AIFM1,PGRMC2	19/149
GO:0042542	response to hydrogen peroxide	-6.61707	-5.06498	301,558,824,847,1277,3039,3240,3569,4313,6188,6648,7295,9131,10935,11315	ANXA1,AXL,CAPN2,CAT,COL1A1,HBA1,HP,IL6,MMP2,RPS3,SOD2,TXN,AIFM1,PRDX3,PARK7	15/101
GO:0016064	immunoglobulin mediated immune response	-6.48985	-4.94931	710,714,715,716,717,718,720,721,722,727,729,730,732,733,735,1191,3329,3426,100423062	SERPING1,C1QC,C1R,C1S,C2,C3,C4A,C4B,C4BPA,C5,C6,C7,C8B,C8G,C9,CLU,HSPD1,CFI,IGLL5	19/163
GO:0006735	NADH regeneration	-6.37494	-4.85002	2023,2027,3098,5223,5230,5315,7167	ENO1,ENO3,HK1,PGAM1,PGK1,PKM,TPI1	7/18
GO:0061621	canonical glycolysis	-6.37494	-4.85002	2023,2027,3098,5223,5230,5315,7167	ENO1,ENO3,HK1,PGAM1,PGK1,PKM,TPI1	7/18
GO:0061718	glucose catabolic process to pyruvate	-6.37494	-4.85002	2023,2027,3098,5223,5230,5315,7167	ENO1,ENO3,HK1,PGAM1,PGK1,PKM,TPI1	7/18
GO:0019724	B cell mediated immunity	-6.28513	-4.76729	710,714,715,716,717,718,720,721,722,727,729,730,732,733,735,1191,3329,3426,100423062	SERPING1,C1QC,C1R,C1S,C2,C3,C4A,C4B,C4BPA,C5,C6,C7,C8B,C8G,C9,CLU,HSPD1,CFI,IGLL5	19/168
GO:0061615	glycolytic process through fructose-6-phosphate	-6.01046	-4.52755	2023,2027,3098,5223,5230,5315,7167	ENO1,ENO3,HK1,PGAM1,PGK1,PKM,TPI1	7/20
GO:0061620	glycolytic process through glucose-6-phosphate	-6.01046	-4.52755	2023,2027,3098,5223,5230,5315,7167	ENO1,ENO3,HK1,PGAM1,PGK1,PKM,TPI1	7/20
GO:0045333	cellular respiration	-5.90152	-4.43146	47,48,50,498,506,515,847,1327,1738,3417,3418,4190,4191,4513,4720,4967,5339,6389,6648,54205	ACLY,ACO1,ACO2,ATP5F1A,ATP5F1B,ATP5PB,CAT,COX4I1,DLD,IDH1,IDH2,MDH1,MDH2,COX2,NDUFS2,OGDH,PLEC,SDHA,SOD2,CYCS	20/195
GO:0009060	aerobic respiration	-5.83656	-4.37736	47,48,50,498,506,515,847,1327,1738,3417,3418,4190,4191,4513,4720,4967,6389,54205	ACLY,ACO1,ACO2,ATP5F1A,ATP5F1B,ATP5PB,CAT,COX4I1,DLD,IDH1,IDH2,MDH1,MDH2,COX2,NDUFS2,OGDH,SDHA,CYCS	18/163
GO:0046365	monosaccharide catabolic process	-5.82018	-4.36589	229,2023,2027,3073,3074,3098,5223,5230,5315,7167	ALDOB,ENO1,ENO3,HEXA,HEXB,HK1,PGAM1,PGK1,PKM,TPI1	10/50
GO:0051592	response to calcium ion	-5.29313	-3.89886	311,2243,2244,2266,2664,5122,5641,7057,7273,7846,8644,8826,8895,10016,22872,25932	ANXA11,FGA,FGB,FGG,GDI1,PCSK1,LGMN,THBS1,TTN,TUBA1A,AKR1C3,IQGAP1,CPNE3,PDCD6,SEC31A,CLIC4	16/144
GO:0006007	glucose catabolic process	-5.27337	-3.88123	2023,2027,3098,5223,5230,5315,7167	ENO1,ENO3,HK1,PGAM1,PGK1,PKM,TPI1	7/25
GO:0019941	modification-dependent protein catabolic process	-5.1079	-3.73374	811,821,1499,1642,3093,3309,4121,4669,5682,5683,5684,5685,5686,5687,5688,5689,5690,5691,5692,5693,5694,5695,5705,5707,5708,7184,7314,7317,7323,7334,7345,7415,10213,26249,51449	CALR,CANX,CTNNB1,DDB1,UBE2K,HSPA5,MAN1A1,NAGLU,PSMA1,PSMA2,PSMA3,PSMA4,PSMA5,PSMA6,PSMA7,PSMB1,PSMB2,PSMB3,PSMB4,PSMB5,PSMB6,PSMB7,PSMC5,PSMD1,PSMD2,HSP90B1,UBB,UBA1,UBE2D3,UBE2N,UCHL1,VCP,PSMD14,KLHL3,PCYOX1	35/531
GO:0043632	modification-dependent macromolecule catabolic process	-4.91783	-3.56997	811,821,1499,1642,3093,3309,4121,4669,5682,5683,5684,5685,5686,5687,5688,5689,5690,5691,5692,5693,5694,5695,5705,5707,5708,7184,7314,7317,7323,7334,7345,7415,10213,26249,51449	CALR,CANX,CTNNB1,DDB1,UBE2K,HSPA5,MAN1A1,NAGLU,PSMA1,PSMA2,PSMA3,PSMA4,PSMA5,PSMA6,PSMA7,PSMB1,PSMB2,PSMB3,PSMB4,PSMB5,PSMB6,PSMB7,PSMC5,PSMD1,PSMD2,HSP90B1,UBB,UBA1,UBE2D3,UBE2N,UCHL1,VCP,PSMD14,KLHL3,PCYOX1	35/542
GO:0043536	positive regulation of blood vessel endothelial cell migration	-4.90539	-3.5607	301,498,506,2247,3146,3315,5155,5340,7057,7422,8829	ANXA1,ATP5F1A,ATP5F1B,FGF2,HMGB1,HSPB1,PDGFB,PLG,THBS1,VEGFA,NRP1	11/76
GO:1902075	cellular response to salt	-4.62233	-3.30996	567,811,999,1277,2771,2782,3178,5155,5339,5641,7052,7184,7846,8644,8826,8895,25932,375790	B2M,CALR,CDH1,COL1A1,GNAI2,GNB1,HNRNPA1,PDGFB,PLEC,LGMN,TGM2,HSP90B1,TUBA1A,AKR1C3,IQGAP1,CPNE3,CLIC4,AGRN	18/199
GO:0019320	hexose catabolic process	-4.60423	-3.29654	229,2023,2027,3098,5223,5230,5315,7167	ALDOB,ENO1,ENO3,HK1,PGAM1,PGK1,PKM,TPI1	8/42
GO:0006511	ubiquitin-dependent protein catabolic process	-4.50595	-3.20812	811,821,1499,1642,3093,3309,4121,4669,5682,5683,5684,5685,5686,5687,5688,5689,5690,5691,5692,5693,5694,5695,5705,5707,5708,7184,7317,7323,7334,7345,7415,10213,26249	CALR,CANX,CTNNB1,DDB1,UBE2K,HSPA5,MAN1A1,NAGLU,PSMA1,PSMA2,PSMA3,PSMA4,PSMA5,PSMA6,PSMA7,PSMB1,PSMB2,PSMB3,PSMB4,PSMB5,PSMB6,PSMB7,PSMC5,PSMD1,PSMD2,HSP90B1,UBA1,UBE2D3,UBE2N,UCHL1,VCP,PSMD14,KLHL3	33/521
GO:0043535	regulation of blood vessel endothelial cell migration	-4.35352	-3.07233	301,348,498,506,2247,3146,3273,3315,3728,5155,5340,7057,7124,7422,8829	ANXA1,APOE,ATP5F1A,ATP5F1B,FGF2,HMGB1,HRG,HSPB1,JUP,PDGFB,PLG,THBS1,TNF,VEGFA,NRP1	15/153
GO:0071241	cellular response to inorganic substance	-4.32433	-3.0508	210,498,567,811,999,1956,4314,4318,5176,5594,5641,7018,7184,7846,8644,8826,8895,9131,25932	ALAD,ATP5F1A,B2M,CALR,CDH1,EGFR,MMP3,MMP9,SERPINF1,MAPK1,LGMN,TF,HSP90B1,TUBA1A,AKR1C3,IQGAP1,CPNE3,AIFM1,CLIC4	19/229
GO:0071384	cellular response to corticosteroid stimulus	-4.24243	-2.9805	301,445,498,3192,5176,5901,6781,8644,9131	ANXA1,ASS1,ATP5F1A,HNRNPU,SERPINF1,RAN,STC1,AKR1C3,AIFM1	9/60
GO:0010955	negative regulation of protein processing	-3.70441	-2.51151	1361,1522,5054,5270,5345,7057	CPB2,CTSZ,SERPINE1,SERPINE2,SERPINF2,THBS1	6/30
GO:1903318	negative regulation of protein maturation	-3.70441	-2.51151	1361,1522,5054,5270,5345,7057	CPB2,CTSZ,SERPINE1,SERPINE2,SERPINF2,THBS1	6/30
GO:0071248	cellular response to metal ion	-3.55775	-2.39251	210,567,811,999,1956,4318,5176,5594,5641,7018,7184,7846,8644,8826,8895,25932	ALAD,B2M,CALR,CDH1,EGFR,MMP9,SERPINF1,MAPK1,LGMN,TF,HSP90B1,TUBA1A,AKR1C3,IQGAP1,CPNE3,CLIC4	16/200
GO:0022900	electron transport chain	-3.33736	-2.19971	128,217,231,1327,1738,2936,4199,4513,4720,5339,5860,6389,6648,54205	ADH5,ALDH2,AKR1B1,COX4I1,DLD,GSR,ME1,COX2,NDUFS2,PLEC,QDPR,SDHA,SOD2,CYCS	14/169
GO:0070301	cellular response to hydrogen peroxide	-3.1401	-2.02764	301,558,847,3569,6188,7295,9131,11315	ANXA1,AXL,CAT,IL6,RPS3,TXN,AIFM1,PARK7	8/67
GO:0002250	adaptive immune response	-3.10386	-1.99997	214,301,567,710,714,715,716,717,718,720,721,722,727,729,730,732,733,735,1075,1191,1514,1520,2243,2244,3105,3146,3329,3383,3426,3458,3569,5245,55611,100423062	ALCAM,ANXA1,B2M,SERPING1,C1QC,C1R,C1S,C2,C3,C4A,C4B,C4BPA,C5,C6,C7,C8B,C8G,C9,CTSC,CLU,CTSL,CTSS,FGA,FGB,HLA-A,HMGB1,HSPD1,ICAM1,CFI,IFNG,IL6,PHB1,OTUB1,IGLL5	34/647
GO:0071385	cellular response to glucocorticoid stimulus	-2.49131	-1.49781	301,445,498,3192,5176,6781	ANXA1,ASS1,ATP5F1A,HNRNPU,SERPINF1,STC1	6/50
GO:0006119	oxidative phosphorylation	-2.04023	-1.11809	498,506,515,1327,1738,4513,4720,6389,54205	ATP5F1A,ATP5F1B,ATP5PB,COX4I1,DLD,COX2,NDUFS2,SDHA,CYCS	9/121

### Sheet: Table 13
Hypoxia + High glucose-derived secretome
Term	Description	LogP	Log(q-value)	Genes	Symbols	InTerm_InList
GO:0009611	response to wounding	-36.8918	-32.7108	60,308,309,337,350,389,462,558,710,960,966,1192,1281,1289,1311,1361,1495,1832,2131,2147,2153,2159,2161,2192,2243,2244,2247,2266,2316,2335,2621,2683,2778,2923,3053,3083,3273,3315,3371,3569,3630,3818,3827,3913,4313,4627,4669,5068,5154,5155,5265,5270,5339,5340,5467,5478,5627,5754,6648,6707,7076,7094,7124,7168,7414,7422,7450,10544,10627,11093,50808,51156,64714,116844,231,302,348,1314,2191,2771,2821,4830,5054,5055,5345,5566,7001,7057,7448,11117,214,301,999,1003,1272,1499,1829,1956,3556,3728,3909,3912,3956,4478,4756,5880,6279,6280,6282,7060,7148,7430,8876,10890,22883,49860,51294	ACTB,ANXA5,ANXA6,APOA4,APOH,RHOC,SERPINC1,AXL,SERPING1,CD44,CD59,CLIC1,COL3A1,COL5A1,COMP,CPB2,CTNNA1,DSP,EXT1,F2,F5,F10,F12,FBLN1,FGA,FGB,FGF2,FGG,FLNA,FN1,GAS6,B4GALT1,GNAS,PDIA3,SERPIND1,HGFAC,HRG,HSPB1,TNC,IL6,INS,KLKB1,KNG1,LAMB2,MMP2,MYH9,NAGLU,REG3A,PDGFA,PDGFB,SERPINA1,SERPINE2,PLEC,PLG,PPARD,PPIA,PROS1,PTK7,SOD2,SPRR3,TIMP1,TLN1,TNF,TPM1,VCL,VEGFA,VWF,PROCR,MYL12A,ADAMTS13,AK3,SERPINA10,PDIA2,LRG1,AKR1B1,ANXA2,APOE,COPA,FAP,GNAI2,GPI,NME1,SERPINE1,SERPINB2,SERPINF2,PRKACA,PRDX2,THBS1,VTN,EMILIN1,ALCAM,ANXA1,CDH1,CDH5,CNTN1,CTNNB1,DSG2,EGFR,IL1RAP,JUP,LAMA3,LAMB1,LGALS1,MSN,NEO1,RAC2,S100A8,S100A9,S100A11,THBS4,TNXB,EZR,VNN1,RAB10,CLSTN1,CRNN,PCDH12	117/-
GO:0009611	response to wounding	-36.8918	-32.7108	60,308,309,337,350,389,462,558,710,960,966,1192,1281,1289,1311,1361,1495,1832,2131,2147,2153,2159,2161,2192,2243,2244,2247,2266,2316,2335,2621,2683,2778,2923,3053,3083,3273,3315,3371,3569,3630,3818,3827,3913,4313,4627,4669,5068,5154,5155,5265,5270,5339,5340,5467,5478,5627,5754,6648,6707,7076,7094,7124,7168,7414,7422,7450,10544,10627,11093,50808,51156,64714,116844	ACTB,ANXA5,ANXA6,APOA4,APOH,RHOC,SERPINC1,AXL,SERPING1,CD44,CD59,CLIC1,COL3A1,COL5A1,COMP,CPB2,CTNNA1,DSP,EXT1,F2,F5,F10,F12,FBLN1,FGA,FGB,FGF2,FGG,FLNA,FN1,GAS6,B4GALT1,GNAS,PDIA3,SERPIND1,HGFAC,HRG,HSPB1,TNC,IL6,INS,KLKB1,KNG1,LAMB2,MMP2,MYH9,NAGLU,REG3A,PDGFA,PDGFB,SERPINA1,SERPINE2,PLEC,PLG,PPARD,PPIA,PROS1,PTK7,SOD2,SPRR3,TIMP1,TLN1,TNF,TPM1,VCL,VEGFA,VWF,PROCR,MYL12A,ADAMTS13,AK3,SERPINA10,PDIA2,LRG1	74/423
GO:0042060	wound healing	-35.7742	-31.8942	60,308,309,350,389,462,558,710,960,966,1192,1281,1289,1311,1361,1832,2131,2147,2153,2159,2161,2192,2243,2244,2247,2266,2316,2335,2621,2683,2778,2923,3053,3083,3273,3315,3569,3630,3818,3827,4627,5154,5265,5270,5339,5340,5467,5478,5627,5754,6707,7076,7094,7168,7414,7422,7450,10544,10627,11093,50808,51156,64714,116844	ACTB,ANXA5,ANXA6,APOH,RHOC,SERPINC1,AXL,SERPING1,CD44,CD59,CLIC1,COL3A1,COL5A1,COMP,CPB2,DSP,EXT1,F2,F5,F10,F12,FBLN1,FGA,FGB,FGF2,FGG,FLNA,FN1,GAS6,B4GALT1,GNAS,PDIA3,SERPIND1,HGFAC,HRG,HSPB1,IL6,INS,KLKB1,KNG1,MYH9,PDGFA,SERPINA1,SERPINE2,PLEC,PLG,PPARD,PPIA,PROS1,PTK7,SPRR3,TIMP1,TLN1,TPM1,VCL,VEGFA,VWF,PROCR,MYL12A,ADAMTS13,AK3,SERPINA10,PDIA2,LRG1	64/317
GO:0051604	protein maturation	-34.2285	-30.5247	165,325,350,567,590,649,715,811,824,871,908,922,1191,1311,1363,1514,1520,1522,1803,2161,2192,2243,2244,2266,2286,2288,2316,2923,3083,3303,3308,3309,3312,3315,3320,3326,3329,3336,3818,4669,5034,5230,5478,5479,5480,5611,5641,5768,6950,7184,7203,7941,9512,9601,10130,10131,10418,10525,10549,10575,10576,10694,10726,10961,11093,22948,23071,26278,30001,56605,56886,64374,64714,81567,119587,125972,173,335,336,1370,2597,2934,3916,3920,4000,4869,5216,5217,5245,5476,5591,5594,7018,11315,11331,55737,57142	AEBP1,APCS,APOH,B2M,BCHE,BMP1,C1R,CALR,CAPN2,SERPINH1,CCT6A,CD5L,CLU,COMP,CPE,CTSL,CTSS,CTSZ,DPP4,F12,FBLN1,FGA,FGB,FGG,FKBP2,FKBP4,FLNA,PDIA3,HGFAC,HSPA1A,HSPA4,HSPA5,HSPA8,HSPB1,HSP90AA1,HSP90AB1,HSPD1,HSPE1,KLKB1,NAGLU,P4HB,PGK1,PPIA,PPIB,PPIC,DNAJC3,LGMN,QSOX1,TCP1,HSP90B1,CCT3,PLA2G7,PMPCB,PDIA4,PDIA6,TRAP1,SPON1,HYOU1,PRDX4,CCT4,CCT2,CCT8,NUDC,ERP29,ADAMTS13,CCT5,ERP44,SACS,ERO1A,ERO1B,UGGT1,SIL1,PDIA2,TXNDC5,CPXM2,CALR3,AFM,APOA1,APOA2,CPN2,GAPDH,GSN,LAMP1,LAMP2,LMNA,NPM1,PFN1,PFN2,PHB1,CTSA,PRKDC,MAPK1,TF,PARK7,PHB2,VPS35,RTN4	97/-
GO:0051604	protein maturation	-34.2285	-30.5247	165,325,350,567,590,649,715,811,824,871,908,922,1191,1311,1363,1514,1520,1522,1803,2161,2192,2243,2244,2266,2286,2288,2316,2923,3083,3303,3308,3309,3312,3315,3320,3326,3329,3336,3818,4669,5034,5230,5478,5479,5480,5611,5641,5768,6950,7184,7203,7941,9512,9601,10130,10131,10418,10525,10549,10575,10576,10694,10726,10961,11093,22948,23071,26278,30001,56605,56886,64374,64714,81567,119587,125972	AEBP1,APCS,APOH,B2M,BCHE,BMP1,C1R,CALR,CAPN2,SERPINH1,CCT6A,CD5L,CLU,COMP,CPE,CTSL,CTSS,CTSZ,DPP4,F12,FBLN1,FGA,FGB,FGG,FKBP2,FKBP4,FLNA,PDIA3,HGFAC,HSPA1A,HSPA4,HSPA5,HSPA8,HSPB1,HSP90AA1,HSP90AB1,HSPD1,HSPE1,KLKB1,NAGLU,P4HB,PGK1,PPIA,PPIB,PPIC,DNAJC3,LGMN,QSOX1,TCP1,HSP90B1,CCT3,PLA2G7,PMPCB,PDIA4,PDIA6,TRAP1,SPON1,HYOU1,PRDX4,CCT4,CCT2,CCT8,NUDC,ERP29,ADAMTS13,CCT5,ERP44,SACS,ERO1A,ERO1B,UGGT1,SIL1,PDIA2,TXNDC5,CPXM2,CALR3	76/489
GO:0050878	regulation of body fluid levels	-34.1036	-30.5247	60,231,302,308,348,350,462,558,710,966,1192,1281,1311,1314,1361,2131,2147,2153,2159,2161,2191,2192,2243,2244,2266,2316,2621,2771,2778,2821,2923,3053,3083,3273,3315,3569,3818,3827,4627,4830,5054,5055,5154,5155,5265,5270,5340,5345,5478,5566,5627,7001,7057,7094,7414,7422,7448,7450,10544,10627,11093,11117,50808,51156,64714	ACTB,AKR1B1,ANXA2,ANXA5,APOE,APOH,SERPINC1,AXL,SERPING1,CD59,CLIC1,COL3A1,COMP,COPA,CPB2,EXT1,F2,F5,F10,F12,FAP,FBLN1,FGA,FGB,FGG,FLNA,GAS6,GNAI2,GNAS,GPI,PDIA3,SERPIND1,HGFAC,HRG,HSPB1,IL6,KLKB1,KNG1,MYH9,NME1,SERPINE1,SERPINB2,PDGFA,PDGFB,SERPINA1,SERPINE2,PLG,SERPINF2,PPIA,PRKACA,PROS1,PRDX2,THBS1,TLN1,VCL,VEGFA,VTN,VWF,PROCR,MYL12A,ADAMTS13,EMILIN1,AK3,SERPINA10,PDIA2	65/349
GO:0030198	extracellular matrix organization	-32.7988	-29.3402	302,649,871,1277,1278,1281,1282,1284,1289,1294,1301,1303,1306,1311,1520,2131,2192,2331,2621,2683,3913,3915,3936,4015,4017,4060,4312,4313,4314,4316,4318,4319,4327,4811,5033,5340,5345,5645,5768,5806,7045,7124,7148,7448,7837,10516,10549,10631,11093,11117,22795,25890,30001,64856,80781,84171,151887	ANXA2,BMP1,SERPINH1,COL1A1,COL1A2,COL3A1,COL4A1,COL4A2,COL5A1,COL7A1,COL11A1,COL12A1,COL15A1,COMP,CTSS,EXT1,FBLN1,FMOD,GAS6,B4GALT1,LAMB2,LAMC1,LCP1,LOX,LOXL2,LUM,MMP1,MMP2,MMP3,MMP7,MMP9,MMP10,MMP19,NID1,P4HA1,PLG,SERPINF2,PRSS2,QSOX1,PTX3,TGFBI,TNF,TNXB,VTN,PXDN,FBLN5,PRDX4,POSTN,ADAMTS13,EMILIN1,NID2,ABI3BP,ERO1A,VWA1,COL18A1,LOXL4,CCDC80	57/-
GO:0030198	extracellular matrix organization	-32.7988	-29.3402	302,649,871,1277,1278,1281,1282,1284,1289,1294,1301,1303,1306,1311,1520,2131,2192,2331,2621,2683,3913,3915,3936,4015,4017,4060,4312,4313,4314,4316,4318,4319,4327,4811,5033,5340,5345,5645,5768,5806,7045,7124,7148,7448,7837,10516,10549,10631,11093,11117,22795,25890,30001,64856,80781,84171,151887	ANXA2,BMP1,SERPINH1,COL1A1,COL1A2,COL3A1,COL4A1,COL4A2,COL5A1,COL7A1,COL11A1,COL12A1,COL15A1,COMP,CTSS,EXT1,FBLN1,FMOD,GAS6,B4GALT1,LAMB2,LAMC1,LCP1,LOX,LOXL2,LUM,MMP1,MMP2,MMP3,MMP7,MMP9,MMP10,MMP19,NID1,P4HA1,PLG,SERPINF2,PRSS2,QSOX1,PTX3,TGFBI,TNF,TNXB,VTN,PXDN,FBLN5,PRDX4,POSTN,ADAMTS13,EMILIN1,NID2,ABI3BP,ERO1A,VWA1,COL18A1,LOXL4,CCDC80	57/272
GO:0043062	extracellular structure organization	-32.7082	-29.3402	302,649,871,1277,1278,1281,1282,1284,1289,1294,1301,1303,1306,1311,1520,2131,2192,2331,2621,2683,3913,3915,3936,4015,4017,4060,4312,4313,4314,4316,4318,4319,4327,4811,5033,5340,5345,5645,5768,5806,7045,7124,7148,7448,7837,10516,10549,10631,11093,11117,22795,25890,30001,64856,80781,84171,151887	ANXA2,BMP1,SERPINH1,COL1A1,COL1A2,COL3A1,COL4A1,COL4A2,COL5A1,COL7A1,COL11A1,COL12A1,COL15A1,COMP,CTSS,EXT1,FBLN1,FMOD,GAS6,B4GALT1,LAMB2,LAMC1,LCP1,LOX,LOXL2,LUM,MMP1,MMP2,MMP3,MMP7,MMP9,MMP10,MMP19,NID1,P4HA1,PLG,SERPINF2,PRSS2,QSOX1,PTX3,TGFBI,TNF,TNXB,VTN,PXDN,FBLN5,PRDX4,POSTN,ADAMTS13,EMILIN1,NID2,ABI3BP,ERO1A,VWA1,COL18A1,LOXL4,CCDC80	57/273
GO:0030162	regulation of proteolysis	-32.6391	-29.3402	12,197,210,302,348,489,710,866,871,960,1075,1191,1361,1472,1476,1509,1514,1520,1522,1893,1992,2023,2147,2161,2597,2621,2934,3053,3082,3093,3273,3303,3326,3329,3336,3630,3818,3827,3965,4035,4057,4318,4627,5054,5055,5104,5176,5265,5267,5269,5270,5345,5566,5641,5684,5698,5700,5705,5720,6188,6279,6280,6695,6906,7057,7076,7077,7123,7124,7314,7415,7422,7448,8710,9131,10016,10213,10399,10418,11315,51156,54205,57095,301,325,335,336,337,350,378,389,950,1124,1956,2247,3958,4869,5245,5406,5524,5660,5806,7052,7184,11331,23603,51129,375790,183,2771,2950,3192,3240,3315,3843,5478,5576,5859,7345,7453,7532,9555,9961,10935,55832,60,307,567,2316,5155,5516,7531,9446	SERPINA3,AHSG,ALAD,ANXA2,APOE,ATP2A3,SERPING1,SERPINA6,SERPINH1,CD44,CTSC,CLU,CPB2,CST4,CSTB,CTSD,CTSL,CTSS,CTSZ,ECM1,SERPINB1,ENO1,F2,F12,GAPDH,GAS6,GSN,SERPIND1,HGF,UBE2K,HRG,HSPA1A,HSP90AB1,HSPD1,HSPE1,INS,KLKB1,KNG1,LGALS9,LRP1,LTF,MMP9,MYH9,SERPINE1,SERPINB2,SERPINA5,SERPINF1,SERPINA1,SERPINA4,SERPINB6,SERPINE2,SERPINF2,PRKACA,LGMN,PSMA3,PSMB9,PSMC1,PSMC5,PSME1,RPS3,S100A8,S100A9,SPOCK1,SERPINA7,THBS1,TIMP1,TIMP2,CLEC3B,TNF,UBB,VCP,VEGFA,VTN,SERPINB7,AIFM1,PDCD6,PSMD14,RACK1,SPON1,PARK7,SERPINA10,CYCS,PITHD1,ANXA1,APCS,APOA1,APOA2,APOA4,APOH,ARF4,RHOC,SCARB2,CHN2,EGFR,FGF2,LGALS3,NPM1,PHB1,PNLIP,PTPA,PSAP,PTX3,TGM2,HSP90B1,PHB2,CORO1C,ANGPTL4,AGRN,AGT,GNAI2,GSTP1,HNRNPU,HP,HSPB1,IPO5,PPIA,PRKAR2A,QARS1,UCHL1,WARS1,YWHAG,MACROH2A1,MVP,PRDX3,CAND1,ACTB,ANXA4,B2M,FLNA,PDGFB,PPP2CB,YWHAE,GSTO1	133/-
GO:0030162	regulation of proteolysis	-32.6391	-29.3402	12,197,210,302,348,489,710,866,871,960,1075,1191,1361,1472,1476,1509,1514,1520,1522,1893,1992,2023,2147,2161,2597,2621,2934,3053,3082,3093,3273,3303,3326,3329,3336,3630,3818,3827,3965,4035,4057,4318,4627,5054,5055,5104,5176,5265,5267,5269,5270,5345,5566,5641,5684,5698,5700,5705,5720,6188,6279,6280,6695,6906,7057,7076,7077,7123,7124,7314,7415,7422,7448,8710,9131,10016,10213,10399,10418,11315,51156,54205,57095	SERPINA3,AHSG,ALAD,ANXA2,APOE,ATP2A3,SERPING1,SERPINA6,SERPINH1,CD44,CTSC,CLU,CPB2,CST4,CSTB,CTSD,CTSL,CTSS,CTSZ,ECM1,SERPINB1,ENO1,F2,F12,GAPDH,GAS6,GSN,SERPIND1,HGF,UBE2K,HRG,HSPA1A,HSP90AB1,HSPD1,HSPE1,INS,KLKB1,KNG1,LGALS9,LRP1,LTF,MMP9,MYH9,SERPINE1,SERPINB2,SERPINA5,SERPINF1,SERPINA1,SERPINA4,SERPINB6,SERPINE2,SERPINF2,PRKACA,LGMN,PSMA3,PSMB9,PSMC1,PSMC5,PSME1,RPS3,S100A8,S100A9,SPOCK1,SERPINA7,THBS1,TIMP1,TIMP2,CLEC3B,TNF,UBB,VCP,VEGFA,VTN,SERPINB7,AIFM1,PDCD6,PSMD14,RACK1,SPON1,PARK7,SERPINA10,CYCS,PITHD1	83/618
GO:0045229	external encapsulating structure organization	-32.6181	-29.3402	302,649,871,1277,1278,1281,1282,1284,1289,1294,1301,1303,1306,1311,1520,2131,2192,2331,2621,2683,3913,3915,3936,4015,4017,4060,4312,4313,4314,4316,4318,4319,4327,4811,5033,5340,5345,5645,5768,5806,7045,7124,7148,7448,7837,10516,10549,10631,11093,11117,22795,25890,30001,64856,80781,84171,151887	ANXA2,BMP1,SERPINH1,COL1A1,COL1A2,COL3A1,COL4A1,COL4A2,COL5A1,COL7A1,COL11A1,COL12A1,COL15A1,COMP,CTSS,EXT1,FBLN1,FMOD,GAS6,B4GALT1,LAMB2,LAMC1,LCP1,LOX,LOXL2,LUM,MMP1,MMP2,MMP3,MMP7,MMP9,MMP10,MMP19,NID1,P4HA1,PLG,SERPINF2,PRSS2,QSOX1,PTX3,TGFBI,TNF,TNXB,VTN,PXDN,FBLN5,PRDX4,POSTN,ADAMTS13,EMILIN1,NID2,ABI3BP,ERO1A,VWA1,COL18A1,LOXL4,CCDC80	57/274
GO:0052547	regulation of peptidase activity	-31.3503	-28.1235	12,197,489,710,866,871,960,1472,1476,1509,1514,1520,1893,1992,2597,2621,2934,3053,3082,3273,3329,3336,3827,3965,4035,4057,4318,5054,5055,5104,5176,5265,5267,5269,5270,5345,5641,5684,5698,5720,6188,6279,6280,6695,6906,7057,7076,7077,7124,7415,7422,7448,8710,9131,10016,10399,11315,51156,54205	SERPINA3,AHSG,ATP2A3,SERPING1,SERPINA6,SERPINH1,CD44,CST4,CSTB,CTSD,CTSL,CTSS,ECM1,SERPINB1,GAPDH,GAS6,GSN,SERPIND1,HGF,HRG,HSPD1,HSPE1,KNG1,LGALS9,LRP1,LTF,MMP9,SERPINE1,SERPINB2,SERPINA5,SERPINF1,SERPINA1,SERPINA4,SERPINB6,SERPINE2,SERPINF2,LGMN,PSMA3,PSMB9,PSME1,RPS3,S100A8,S100A9,SPOCK1,SERPINA7,THBS1,TIMP1,TIMP2,TNF,VCP,VEGFA,VTN,SERPINB7,AIFM1,PDCD6,RACK1,PARK7,SERPINA10,CYCS	59/312
GO:0007599	hemostasis	-30.5967	-27.4157	60,308,350,462,558,710,966,1192,1281,1311,1361,2147,2153,2159,2161,2192,2243,2244,2266,2316,2621,2778,2821,2923,3053,3083,3273,3315,3569,3818,3827,4627,5265,5270,5340,5478,5627,7094,7414,7450,10544,10627,11093,50808,51156,64714	ACTB,ANXA5,APOH,SERPINC1,AXL,SERPING1,CD59,CLIC1,COL3A1,COMP,CPB2,F2,F5,F10,F12,FBLN1,FGA,FGB,FGG,FLNA,GAS6,GNAS,GPI,PDIA3,SERPIND1,HGFAC,HRG,HSPB1,IL6,KLKB1,KNG1,MYH9,SERPINA1,SERPINE2,PLG,PPIA,PROS1,TLN1,VCL,VWF,PROCR,MYL12A,ADAMTS13,AK3,SERPINA10,PDIA2	46/180
GO:0007596	blood coagulation	-30.1864	-27.0467	60,308,350,462,558,710,966,1192,1281,1311,1361,2147,2153,2159,2161,2192,2243,2244,2266,2316,2621,2778,2923,3053,3083,3273,3315,3569,3818,3827,4627,5265,5270,5340,5478,5627,7094,7414,7450,10544,10627,11093,50808,51156,64714	ACTB,ANXA5,APOH,SERPINC1,AXL,SERPING1,CD59,CLIC1,COL3A1,COMP,CPB2,F2,F5,F10,F12,FBLN1,FGA,FGB,FGG,FLNA,GAS6,GNAS,PDIA3,SERPIND1,HGFAC,HRG,HSPB1,IL6,KLKB1,KNG1,MYH9,SERPINA1,SERPINE2,PLG,PPIA,PROS1,TLN1,VCL,VWF,PROCR,MYL12A,ADAMTS13,AK3,SERPINA10,PDIA2	45/174
GO:0050817	coagulation	-29.9515	-26.8496	60,308,350,462,558,710,966,1192,1281,1311,1361,2147,2153,2159,2161,2192,2243,2244,2266,2316,2621,2778,2923,3053,3083,3273,3315,3569,3818,3827,4627,5265,5270,5340,5478,5627,7094,7414,7450,10544,10627,11093,50808,51156,64714	ACTB,ANXA5,APOH,SERPINC1,AXL,SERPING1,CD59,CLIC1,COL3A1,COMP,CPB2,F2,F5,F10,F12,FBLN1,FGA,FGB,FGG,FLNA,GAS6,GNAS,PDIA3,SERPIND1,HGFAC,HRG,HSPB1,IL6,KLKB1,KNG1,MYH9,SERPINA1,SERPINE2,PLG,PPIA,PROS1,TLN1,VCL,VWF,PROCR,MYL12A,ADAMTS13,AK3,SERPINA10,PDIA2	45/176
GO:0052548	regulation of endopeptidase activity	-28.5252	-25.4582	12,197,489,710,866,871,960,1472,1509,1992,2597,2621,2934,3053,3082,3273,3329,3336,3827,3965,4057,4318,5054,5055,5104,5176,5265,5267,5269,5270,5345,5641,5684,5698,5720,6188,6279,6280,6695,6906,7057,7076,7077,7124,7415,7422,7448,8710,9131,10016,10399,11315,51156,54205	SERPINA3,AHSG,ATP2A3,SERPING1,SERPINA6,SERPINH1,CD44,CST4,CTSD,SERPINB1,GAPDH,GAS6,GSN,SERPIND1,HGF,HRG,HSPD1,HSPE1,KNG1,LGALS9,LTF,MMP9,SERPINE1,SERPINB2,SERPINA5,SERPINF1,SERPINA1,SERPINA4,SERPINB6,SERPINE2,SERPINF2,LGMN,PSMA3,PSMB9,PSME1,RPS3,S100A8,S100A9,SPOCK1,SERPINA7,THBS1,TIMP1,TIMP2,TNF,VCP,VEGFA,VTN,SERPINB7,AIFM1,PDCD6,RACK1,PARK7,SERPINA10,CYCS	54/288
GO:0010466	negative regulation of peptidase activity	-27.9621	-24.9272	12,197,710,866,871,960,1472,1476,1893,1992,2597,2621,3053,3082,3273,3827,4035,4057,4318,5054,5055,5104,5176,5265,5267,5269,5270,5345,6695,6906,7057,7076,7077,7124,7422,7448,8710,11315,51156	SERPINA3,AHSG,SERPING1,SERPINA6,SERPINH1,CD44,CST4,CSTB,ECM1,SERPINB1,GAPDH,GAS6,SERPIND1,HGF,HRG,KNG1,LRP1,LTF,MMP9,SERPINE1,SERPINB2,SERPINA5,SERPINF1,SERPINA1,SERPINA4,SERPINB6,SERPINE2,SERPINF2,SPOCK1,SERPINA7,THBS1,TIMP1,TIMP2,TNF,VEGFA,VTN,SERPINB7,PARK7,SERPINA10	39/137
GO:0051336	regulation of hydrolase activity	-27.6631	-24.6582	12,197,301,325,335,336,337,350,378,389,489,710,866,871,950,960,1124,1472,1476,1509,1514,1520,1893,1956,1992,2247,2597,2621,2934,3053,3082,3273,3303,3326,3329,3336,3827,3958,3965,4035,4057,4318,4869,5054,5055,5104,5176,5245,5265,5267,5269,5270,5345,5406,5524,5641,5660,5684,5698,5720,5806,6188,6279,6280,6695,6906,7052,7057,7076,7077,7124,7184,7415,7422,7448,8710,9131,10016,10399,11315,11331,23603,51129,51156,54205,375790	SERPINA3,AHSG,ANXA1,APCS,APOA1,APOA2,APOA4,APOH,ARF4,RHOC,ATP2A3,SERPING1,SERPINA6,SERPINH1,SCARB2,CD44,CHN2,CST4,CSTB,CTSD,CTSL,CTSS,ECM1,EGFR,SERPINB1,FGF2,GAPDH,GAS6,GSN,SERPIND1,HGF,HRG,HSPA1A,HSP90AB1,HSPD1,HSPE1,KNG1,LGALS3,LGALS9,LRP1,LTF,MMP9,NPM1,SERPINE1,SERPINB2,SERPINA5,SERPINF1,PHB1,SERPINA1,SERPINA4,SERPINB6,SERPINE2,SERPINF2,PNLIP,PTPA,LGMN,PSAP,PSMA3,PSMB9,PSME1,PTX3,RPS3,S100A8,S100A9,SPOCK1,SERPINA7,TGM2,THBS1,TIMP1,TIMP2,TNF,HSP90B1,VCP,VEGFA,VTN,SERPINB7,AIFM1,PDCD6,RACK1,PARK7,PHB2,CORO1C,ANGPTL4,SERPINA10,CYCS,AGRN	86/776
GO:0043086	negative regulation of catalytic activity	-27.3383	-24.3614	12,183,197,301,325,336,348,710,866,871,960,1472,1476,1893,1992,2597,2621,2771,2950,3053,3082,3192,3240,3273,3315,3630,3827,3843,3958,4035,4057,4318,4869,5054,5055,5104,5176,5265,5267,5269,5270,5345,5478,5524,5576,5806,5859,6695,6906,7057,7076,7077,7124,7345,7422,7448,7453,7532,8710,9555,9961,10935,11315,23603,51129,51156,55832	SERPINA3,AGT,AHSG,ANXA1,APCS,APOA2,APOE,SERPING1,SERPINA6,SERPINH1,CD44,CST4,CSTB,ECM1,SERPINB1,GAPDH,GAS6,GNAI2,GSTP1,SERPIND1,HGF,HNRNPU,HP,HRG,HSPB1,INS,KNG1,IPO5,LGALS3,LRP1,LTF,MMP9,NPM1,SERPINE1,SERPINB2,SERPINA5,SERPINF1,SERPINA1,SERPINA4,SERPINB6,SERPINE2,SERPINF2,PPIA,PTPA,PRKAR2A,PTX3,QARS1,SPOCK1,SERPINA7,THBS1,TIMP1,TIMP2,TNF,UCHL1,VEGFA,VTN,WARS1,YWHAG,SERPINB7,MACROH2A1,MVP,PRDX3,PARK7,CORO1C,ANGPTL4,SERPINA10,CAND1	67/480
GO:0051346	negative regulation of hydrolase activity	-26.6799	-23.7294	12,197,301,325,336,710,866,871,960,1472,1476,1893,1992,2597,2621,3053,3082,3273,3827,3958,4035,4057,4318,5054,5055,5104,5176,5265,5267,5269,5270,5345,5524,5806,6695,6906,7057,7076,7077,7124,7422,7448,8710,11315,51129,51156	SERPINA3,AHSG,ANXA1,APCS,APOA2,SERPING1,SERPINA6,SERPINH1,CD44,CST4,CSTB,ECM1,SERPINB1,GAPDH,GAS6,SERPIND1,HGF,HRG,KNG1,LGALS3,LRP1,LTF,MMP9,SERPINE1,SERPINB2,SERPINA5,SERPINF1,SERPINA1,SERPINA4,SERPINB6,SERPINE2,SERPINF2,PTPA,PTX3,SPOCK1,SERPINA7,THBS1,TIMP1,TIMP2,TNF,VEGFA,VTN,SERPINB7,PARK7,ANGPTL4,SERPINA10	46/218
GO:0006457	protein folding	-26.5888	-23.663	325,567,811,908,1191,2286,2288,2923,3303,3308,3309,3312,3315,3320,3326,3329,3336,5034,5478,5479,5480,5611,5768,6950,7184,7203,9601,10130,10131,10525,10549,10575,10576,10694,10726,10961,22948,23071,26278,30001,56605,56886,64374,64714,81567,125972	APCS,B2M,CALR,CCT6A,CLU,FKBP2,FKBP4,PDIA3,HSPA1A,HSPA4,HSPA5,HSPA8,HSPB1,HSP90AA1,HSP90AB1,HSPD1,HSPE1,P4HB,PPIA,PPIB,PPIC,DNAJC3,QSOX1,TCP1,HSP90B1,CCT3,PDIA4,PDIA6,TRAP1,HYOU1,PRDX4,CCT4,CCT2,CCT8,NUDC,ERP29,CCT5,ERP44,SACS,ERO1A,ERO1B,UGGT1,SIL1,PDIA2,TXNDC5,CALR3	46/219
GO:0006091	generation of precursor metabolites and energy	-26.4903	-23.5881	37,47,48,50,128,217,226,229,230,231,498,506,847,1431,1737,1738,1743,2023,2026,2271,2539,2548,2584,2597,2632,2673,2821,2936,3417,3418,3939,4190,4191,4199,4508,4723,4967,5162,5214,5223,5226,5230,5236,5315,5339,5467,5501,5836,6389,6648,6888,7086,7167,7360,8801,8803,10007,25796,51294,54205,55276	ACADVL,ACLY,ACO1,ACO2,ADH5,ALDH2,ALDOA,ALDOB,ALDOC,AKR1B1,ATP5F1A,ATP5F1B,CAT,CS,DLAT,DLD,DLST,ENO1,ENO2,FH,G6PD,GAA,GALK1,GAPDH,GBE1,GFPT1,GPI,GSR,IDH1,IDH2,LDHA,MDH1,MDH2,ME1,ATP6,NDUFV1,OGDH,PDHB,PFKP,PGAM1,PGD,PGK1,PGM1,PKM,PLEC,PPARD,PPP1CC,PYGL,SDHA,SOD2,TALDO1,TKT,TPI1,UGP2,SUCLG2,SUCLA2,GNPDA1,PGLS,PCDH12,CYCS,PGM2	61/-
GO:0006091	generation of precursor metabolites and energy	-26.4903	-23.5881	37,47,48,50,128,217,226,229,230,231,498,506,847,1431,1737,1738,1743,2023,2026,2271,2539,2548,2584,2597,2632,2673,2821,2936,3417,3418,3939,4190,4191,4199,4508,4723,4967,5162,5214,5223,5226,5230,5236,5315,5339,5467,5501,5836,6389,6648,6888,7086,7167,7360,8801,8803,10007,25796,51294,54205,55276	ACADVL,ACLY,ACO1,ACO2,ADH5,ALDH2,ALDOA,ALDOB,ALDOC,AKR1B1,ATP5F1A,ATP5F1B,CAT,CS,DLAT,DLD,DLST,ENO1,ENO2,FH,G6PD,GAA,GALK1,GAPDH,GBE1,GFPT1,GPI,GSR,IDH1,IDH2,LDHA,MDH1,MDH2,ME1,ATP6,NDUFV1,OGDH,PDHB,PFKP,PGAM1,PGD,PGK1,PGM1,PKM,PLEC,PPARD,PPP1CC,PYGL,SDHA,SOD2,TALDO1,TKT,TPI1,UGP2,SUCLG2,SUCLA2,GNPDA1,PGLS,PCDH12,CYCS,PGM2	61/409
GO:0006518	peptide metabolic process	-26.2407	-23.3607	16,165,290,590,1200,1363,1514,1522,1615,1803,1915,1917,1937,1938,1968,1973,1984,2058,2937,3029,3035,3921,3960,4048,4141,4677,4736,5034,5066,5859,6124,6129,6133,6138,6139,6143,6156,6175,6188,6189,6191,6203,6205,6207,6208,6210,6217,6218,6222,6224,6230,6238,6301,7407,7453,7941,8665,8668,9045,9343,9520,10399,10404,11093,56605,114770,119587,728689,47,427,445,1737,1738,2746,5162,4869,5591,7520,56902,1653,1660,3320,3326,5901,6426,6628,6634,7919,9775,10521	AARS1,AEBP1,ANPEP,BCHE,TPP1,CPE,CTSL,CTSZ,DARS1,DPP4,EEF1A1,EEF1A2,EEF1G,EEF2,EIF2S3,EIF4A1,EIF5A,EPRS1,GSS,HAGH,HARS1,RPSA,LGALS4,LTA4H,MARS1,NARS1,RPL10A,P4HB,PAM,QARS1,RPL4,RPL7,RPL9,RPL15,RPL17,RPL19,RPL30,RPLP0,RPS3,RPS3A,RPS4X,RPS9,RPS11,RPS13,RPS14,RPS15A,RPS16,RPS17,RPS18,RPS20,RPS25,RRBP1,SARS1,VARS1,WARS1,PLA2G7,EIF3F,EIF3I,RPL14,EFTUD2,NPEPPS,RACK1,CPQ,ADAMTS13,ERO1B,PGLYRP2,CPXM2,EIF3CL,ACLY,ASAH1,ASS1,DLAT,DLD,GLUD1,PDHB,NPM1,PRKDC,XRCC5,PNO1,DDX1,DHX9,HSP90AA1,HSP90AB1,RAN,SRSF1,SNRPB,SNRPD3,DDX39B,EIF4A3,DDX17	90/-
GO:0006518	peptide metabolic process	-26.2407	-23.3607	16,165,290,590,1200,1363,1514,1522,1615,1803,1915,1917,1937,1938,1968,1973,1984,2058,2937,3029,3035,3921,3960,4048,4141,4677,4736,5034,5066,5859,6124,6129,6133,6138,6139,6143,6156,6175,6188,6189,6191,6203,6205,6207,6208,6210,6217,6218,6222,6224,6230,6238,6301,7407,7453,7941,8665,8668,9045,9343,9520,10399,10404,11093,56605,114770,119587,728689	AARS1,AEBP1,ANPEP,BCHE,TPP1,CPE,CTSL,CTSZ,DARS1,DPP4,EEF1A1,EEF1A2,EEF1G,EEF2,EIF2S3,EIF4A1,EIF5A,EPRS1,GSS,HAGH,HARS1,RPSA,LGALS4,LTA4H,MARS1,NARS1,RPL10A,P4HB,PAM,QARS1,RPL4,RPL7,RPL9,RPL15,RPL17,RPL19,RPL30,RPLP0,RPS3,RPS3A,RPS4X,RPS9,RPS11,RPS13,RPS14,RPS15A,RPS16,RPS17,RPS18,RPS20,RPS25,RRBP1,SARS1,VARS1,WARS1,PLA2G7,EIF3F,EIF3I,RPL14,EFTUD2,NPEPPS,RACK1,CPQ,ADAMTS13,ERO1B,PGLYRP2,CPXM2,EIF3CL	68/516
GO:0050818	regulation of coagulation	-25.7057	-22.8469	302,308,348,350,462,710,1361,2147,2161,2191,2243,2244,2266,3273,3818,3827,5054,5055,5154,5155,5270,5340,5345,5627,7001,7057,7448,10544,11117,1311,325,2247,7124,135228,301,5068,4756,2316,2,335,727,1003,1803,2950,3082,3105,3312,3630,3965,4057,5094,5467,5591,5682,5692,7130,7534,8482,55737,1522,2023,7123,2934,4627,5566,10418	ANXA2,ANXA5,APOE,APOH,SERPINC1,SERPING1,CPB2,F2,F12,FAP,FGA,FGB,FGG,HRG,KLKB1,KNG1,SERPINE1,SERPINB2,PDGFA,PDGFB,SERPINE2,PLG,SERPINF2,PROS1,PRDX2,THBS1,VTN,PROCR,EMILIN1,COMP,APCS,FGF2,TNF,CD109,ANXA1,REG3A,NEO1,FLNA,A2M,APOA1,C5,CDH5,DPP4,GSTP1,HGF,HLA-A,HSPA8,INS,LGALS9,LTF,PCBP2,PPARD,PRKDC,PSMA1,PSMB4,TNFAIP6,YWHAZ,SEMA7A,VPS35,CTSZ,ENO1,CLEC3B,GSN,MYH9,PRKACA,SPON1	66/-
GO:0050818	regulation of coagulation	-25.7057	-22.8469	302,308,348,350,462,710,1361,2147,2161,2191,2243,2244,2266,3273,3818,3827,5054,5055,5154,5155,5270,5340,5345,5627,7001,7057,7448,10544,11117	ANXA2,ANXA5,APOE,APOH,SERPINC1,SERPING1,CPB2,F2,F12,FAP,FGA,FGB,FGG,HRG,KLKB1,KNG1,SERPINE1,SERPINB2,PDGFA,PDGFB,SERPINE2,PLG,SERPINF2,PROS1,PRDX2,THBS1,VTN,PROCR,EMILIN1	29/73
GO:0010951	negative regulation of endopeptidase activity	-25.6495	-22.8109	12,197,710,866,871,960,1472,1992,2597,2621,3053,3082,3273,3827,4057,4318,5054,5055,5104,5176,5265,5267,5269,5270,5345,6695,6906,7057,7076,7077,7124,7422,7448,8710,11315,51156	SERPINA3,AHSG,SERPING1,SERPINA6,SERPINH1,CD44,CST4,SERPINB1,GAPDH,GAS6,SERPIND1,HGF,HRG,KNG1,LTF,MMP9,SERPINE1,SERPINB2,SERPINA5,SERPINF1,SERPINA1,SERPINA4,SERPINB6,SERPINE2,SERPINF2,SPOCK1,SERPINA7,THBS1,TIMP1,TIMP2,TNF,VEGFA,VTN,SERPINB7,PARK7,SERPINA10	36/128
GO:1900046	regulation of hemostasis	-24.9398	-22.1206	302,348,350,462,710,1311,1361,2147,2161,2191,2243,2244,2266,3273,3818,3827,5054,5055,5154,5155,5270,5340,5345,5627,7001,7057,7448,11117	ANXA2,APOE,APOH,SERPINC1,SERPING1,COMP,CPB2,F2,F12,FAP,FGA,FGB,FGG,HRG,KLKB1,KNG1,SERPINE1,SERPINB2,PDGFA,PDGFB,SERPINE2,PLG,SERPINF2,PROS1,PRDX2,THBS1,VTN,EMILIN1	28/70
GO:0006959	humoral immune response	-24.6516	-21.8508	629,710,714,715,716,717,718,720,722,727,729,730,732,733,735,1191,1675,1755,2147,2243,2244,2597,2821,3075,3105,3273,3426,3569,3627,3960,4057,4069,5068,5645,5919,5967,5968,6038,6156,6280,7018,7124,8970,10417,85236,128,210,306,445,558,567,824,999,1401,1440,2950,3032,3240,3929,3934,3965,4314,4318,4669,5054,5594,5836,5861,6279,6648,7001,7431,7879,10935,11093,51552,114770,116844,117159,151887,1075,5052,10383,203068	CFB,SERPING1,C1QC,C1R,C1S,C2,C3,C4A,C4BPA,C5,C6,C7,C8B,C8G,C9,CLU,CFD,DMBT1,F2,FGA,FGB,GAPDH,GPI,CFH,HLA-A,HRG,CFI,IL6,CXCL10,LGALS4,LTF,LYZ,REG3A,PRSS2,RARRES2,REG1A,REG1B,RNASE4,RPL30,S100A9,TF,TNF,H2BC11,SPON2,H2BC12,ADH5,ALAD,ANXA3,ASS1,AXL,B2M,CAPN2,CDH1,CRP,CSF3,GSTP1,HADHB,HP,LBP,LCN2,LGALS9,MMP3,MMP9,NAGLU,SERPINE1,MAPK1,PYGL,RAB1A,S100A8,SOD2,PRDX2,VIM,RAB7A,PRDX3,ADAMTS13,RAB14,PGLYRP2,LRG1,DCD,CCDC80,CTSC,PRDX1,TUBB4B,TUBB	84/-
GO:0006959	humoral immune response	-24.6516	-21.8508	629,710,714,715,716,717,718,720,722,727,729,730,732,733,735,1191,1675,1755,2147,2243,2244,2597,2821,3075,3105,3273,3426,3569,3627,3960,4057,4069,5068,5645,5919,5967,5968,6038,6156,6280,7018,7124,8970,10417,85236	CFB,SERPING1,C1QC,C1R,C1S,C2,C3,C4A,C4BPA,C5,C6,C7,C8B,C8G,C9,CLU,CFD,DMBT1,F2,FGA,FGB,GAPDH,GPI,CFH,HLA-A,HRG,CFI,IL6,CXCL10,LGALS4,LTF,LYZ,REG3A,PRSS2,RARRES2,REG1A,REG1B,RNASE4,RPL30,S100A9,TF,TNF,H2BC11,SPON2,H2BC12	45/230
GO:0050819	negative regulation of coagulation	-24.3765	-21.5934	302,308,348,350,710,1361,2147,2161,2243,2244,2266,3273,3818,3827,5054,5055,5154,5155,5270,5340,5345,5627,7448,10544	ANXA2,ANXA5,APOE,APOH,SERPING1,CPB2,F2,F12,FGA,FGB,FGG,HRG,KLKB1,KNG1,SERPINE1,SERPINB2,PDGFA,PDGFB,SERPINE2,PLG,SERPINF2,PROS1,VTN,PROCR	24/48
GO:0045861	negative regulation of proteolysis	-24.2417	-21.4757	12,197,210,710,866,871,960,1361,1472,1476,1522,1893,1992,2147,2597,2621,3053,3082,3273,3326,3630,3827,4035,4057,4318,5054,5055,5104,5176,5265,5267,5269,5270,5345,6695,6906,7057,7076,7077,7124,7422,7448,8710,11315,51156	SERPINA3,AHSG,ALAD,SERPING1,SERPINA6,SERPINH1,CD44,CPB2,CST4,CSTB,CTSZ,ECM1,SERPINB1,F2,GAPDH,GAS6,SERPIND1,HGF,HRG,HSP90AB1,INS,KNG1,LRP1,LTF,MMP9,SERPINE1,SERPINB2,SERPINA5,SERPINF1,SERPINA1,SERPINA4,SERPINB6,SERPINE2,SERPINF2,SPOCK1,SERPINA7,THBS1,TIMP1,TIMP2,TNF,VEGFA,VTN,SERPINB7,PARK7,SERPINA10	45/235
GO:0030193	regulation of blood coagulation	-23.9667	-21.2171	302,348,350,462,710,1361,2147,2161,2191,2243,2244,2266,3273,3818,3827,5054,5055,5154,5155,5270,5340,5345,5627,7001,7057,7448,11117	ANXA2,APOE,APOH,SERPINC1,SERPING1,CPB2,F2,F12,FAP,FGA,FGB,FGG,HRG,KLKB1,KNG1,SERPINE1,SERPINB2,PDGFA,PDGFB,SERPINE2,PLG,SERPINF2,PROS1,PRDX2,THBS1,VTN,EMILIN1	27/68
GO:0097435	supramolecular fiber organization	-23.9331	-21.1993	58,87,226,302,389,567,649,822,832,871,998,1277,1278,1281,1289,1301,1303,1311,1778,1832,2131,2316,2318,2331,2934,3178,3326,3837,3936,4015,4017,4060,5033,5339,5345,5357,5358,5756,5880,6624,7018,7130,7148,7168,7170,7171,7184,7273,7430,7431,7837,7846,8407,8766,8826,9948,10093,10095,10096,10097,10109,10487,10516,11117,23603,56907,80781,84171,221061,60,81,301,811,830,2317,4627,5154,5216,5217,5754,5901,6709,6711,7094,7124,10015,79784,476,4637,9535	ACTA1,ACTN1,ALDOA,ANXA2,RHOC,B2M,BMP1,CAPG,CAPZB,SERPINH1,CDC42,COL1A1,COL1A2,COL3A1,COL5A1,COL11A1,COL12A1,COMP,DYNC1H1,DSP,EXT1,FLNA,FLNC,FMOD,GSN,HNRNPA1,HSP90AB1,KPNB1,LCP1,LOX,LOXL2,LUM,P4HA1,PLEC,SERPINF2,PLS1,PLS3,TWF1,RAC2,FSCN1,TF,TNFAIP6,TNXB,TPM1,TPM3,TPM4,HSP90B1,TTN,EZR,VIM,PXDN,TUBA1A,TAGLN2,RAB11A,IQGAP1,WDR1,ARPC4,ARPC1B,ACTR3,ACTR2,ARPC2,CAP1,FBLN5,EMILIN1,CORO1C,SPIRE1,COL18A1,LOXL4,FAM171A1,ACTB,ACTN4,ANXA1,CALR,CAPZA2,FLNB,MYH9,PDGFA,PFN1,PFN2,PTK7,RAN,SPTAN1,SPTBN1,TLN1,TNF,PDCD6IP,MYH14,ATP1A1,MYL6,GMFG	90/-
GO:0097435	supramolecular fiber organization	-23.9331	-21.1993	58,87,226,302,389,567,649,822,832,871,998,1277,1278,1281,1289,1301,1303,1311,1778,1832,2131,2316,2318,2331,2934,3178,3326,3837,3936,4015,4017,4060,5033,5339,5345,5357,5358,5756,5880,6624,7018,7130,7148,7168,7170,7171,7184,7273,7430,7431,7837,7846,8407,8766,8826,9948,10093,10095,10096,10097,10109,10487,10516,11117,23603,56907,80781,84171,221061	ACTA1,ACTN1,ALDOA,ANXA2,RHOC,B2M,BMP1,CAPG,CAPZB,SERPINH1,CDC42,COL1A1,COL1A2,COL3A1,COL5A1,COL11A1,COL12A1,COMP,DYNC1H1,DSP,EXT1,FLNA,FLNC,FMOD,GSN,HNRNPA1,HSP90AB1,KPNB1,LCP1,LOX,LOXL2,LUM,P4HA1,PLEC,SERPINF2,PLS1,PLS3,TWF1,RAC2,FSCN1,TF,TNFAIP6,TNXB,TPM1,TPM3,TPM4,HSP90B1,TTN,EZR,VIM,PXDN,TUBA1A,TAGLN2,RAB11A,IQGAP1,WDR1,ARPC4,ARPC1B,ACTR3,ACTR2,ARPC2,CAP1,FBLN5,EMILIN1,CORO1C,SPIRE1,COL18A1,LOXL4,FAM171A1	69/581
GO:0009725	response to hormone	-23.7361	-21.0174	2,58,183,210,301,306,336,411,445,476,498,590,717,760,811,847,1277,1281,1495,1508,1514,1520,1645,1646,1829,2058,2200,2244,2288,2641,2782,2805,2821,2947,3033,3192,3303,3312,3320,3371,3417,3481,3485,3488,3490,3569,3624,3630,4015,4048,4199,4313,5068,5069,5176,5245,5315,5467,5566,5591,5594,5730,5901,5919,5967,5968,6781,7057,7076,7077,7124,7532,7533,8644,9131,10095,10521,10726,10890,11331,60,999,1499,1660,1956,2316,2778,3728,4478,4669,4869,5155,5908,7052,7184,7430,558,824,1440,2950,3032,3627,3929,4314,4318,5054,5754,7431,7520,10417,11093	A2M,ACTA1,AGT,ALAD,ANXA1,ANXA3,APOA2,ARSB,ASS1,ATP1A1,ATP5F1A,BCHE,C2,CA2,CALR,CAT,COL1A1,COL3A1,CTNNA1,CTSB,CTSL,CTSS,AKR1C1,AKR1C2,DSG2,EPRS1,FBN1,FGB,FKBP4,GCG,GNB1,GOT1,GPI,GSTM3,HADH,HNRNPU,HSPA1A,HSPA8,HSP90AA1,TNC,IDH1,IGF2,IGFBP2,IGFBP5,IGFBP7,IL6,INHBA,INS,LOX,LTA4H,ME1,MMP2,REG3A,PAPPA,SERPINF1,PHB1,PKM,PPARD,PRKACA,PRKDC,MAPK1,PTGDS,RAN,RARRES2,REG1A,REG1B,STC1,THBS1,TIMP1,TIMP2,TNF,YWHAG,YWHAH,AKR1C3,AIFM1,ARPC1B,DDX17,NUDC,RAB10,PHB2,ACTB,CDH1,CTNNB1,DHX9,EGFR,FLNA,GNAS,JUP,MSN,NAGLU,NPM1,PDGFB,RAP1B,TGM2,HSP90B1,EZR,AXL,CAPN2,CSF3,GSTP1,HADHB,CXCL10,LBP,MMP3,MMP9,SERPINE1,PTK7,VIM,XRCC5,SPON2,ADAMTS13	111/-
GO:0009725	response to hormone	-23.7361	-21.0174	2,58,183,210,301,306,336,411,445,476,498,590,717,760,811,847,1277,1281,1495,1508,1514,1520,1645,1646,1829,2058,2200,2244,2288,2641,2782,2805,2821,2947,3033,3192,3303,3312,3320,3371,3417,3481,3485,3488,3490,3569,3624,3630,4015,4048,4199,4313,5068,5069,5176,5245,5315,5467,5566,5591,5594,5730,5901,5919,5967,5968,6781,7057,7076,7077,7124,7532,7533,8644,9131,10095,10521,10726,10890,11331	A2M,ACTA1,AGT,ALAD,ANXA1,ANXA3,APOA2,ARSB,ASS1,ATP1A1,ATP5F1A,BCHE,C2,CA2,CALR,CAT,COL1A1,COL3A1,CTNNA1,CTSB,CTSL,CTSS,AKR1C1,AKR1C2,DSG2,EPRS1,FBN1,FGB,FKBP4,GCG,GNB1,GOT1,GPI,GSTM3,HADH,HNRNPU,HSPA1A,HSPA8,HSP90AA1,TNC,IDH1,IGF2,IGFBP2,IGFBP5,IGFBP7,IL6,INHBA,INS,LOX,LTA4H,ME1,MMP2,REG3A,PAPPA,SERPINF1,PHB1,PKM,PPARD,PRKACA,PRKDC,MAPK1,PTGDS,RAN,RARRES2,REG1A,REG1B,STC1,THBS1,TIMP1,TIMP2,TNF,YWHAG,YWHAH,AKR1C3,AIFM1,ARPC1B,DDX17,NUDC,RAB10,PHB2	80/774
GO:1900047	negative regulation of hemostasis	-23.6745	-20.9706	302,348,350,710,1311,1361,2147,2161,2243,2244,2266,3273,3818,3827,5054,5055,5154,5155,5270,5340,5345,5627,7448	ANXA2,APOE,APOH,SERPING1,COMP,CPB2,F2,F12,FGA,FGB,FGG,HRG,KLKB1,KNG1,SERPINE1,SERPINB2,PDGFA,PDGFB,SERPINE2,PLG,SERPINF2,PROS1,VTN	23/45
GO:0005975	carbohydrate metabolic process	-23.1392	-20.4496	217,226,229,230,231,1116,1431,1737,2023,2026,2131,2517,2539,2548,2584,2597,2632,2641,2683,2739,2805,2821,3073,3074,3417,3418,3481,3630,3939,4125,4190,4191,4199,4967,5162,5214,5223,5226,5230,5236,5315,5467,5501,5836,5950,6520,6888,7124,7167,7358,7360,9446,10007,10327,23193,25796,27159,51294,55276,1738,3945	ALDH2,ALDOA,ALDOB,ALDOC,AKR1B1,CHI3L1,CS,DLAT,ENO1,ENO2,EXT1,FUCA1,G6PD,GAA,GALK1,GAPDH,GBE1,GCG,B4GALT1,GLO1,GOT1,GPI,HEXA,HEXB,IDH1,IDH2,IGF2,INS,LDHA,MAN2B1,MDH1,MDH2,ME1,OGDH,PDHB,PFKP,PGAM1,PGD,PGK1,PGM1,PKM,PPARD,PPP1CC,PYGL,RBP4,SLC3A2,TALDO1,TNF,TPI1,UGDH,UGP2,GSTO1,GNPDA1,AKR1A1,GANAB,PGLS,CHIA,PCDH12,PGM2,DLD,LDHB	61/-
GO:0005975	carbohydrate metabolic process	-23.1392	-20.4496	217,226,229,230,231,1116,1431,1737,2023,2026,2131,2517,2539,2548,2584,2597,2632,2641,2683,2739,2805,2821,3073,3074,3417,3418,3481,3630,3939,4125,4190,4191,4199,4967,5162,5214,5223,5226,5230,5236,5315,5467,5501,5836,5950,6520,6888,7124,7167,7358,7360,9446,10007,10327,23193,25796,27159,51294,55276	ALDH2,ALDOA,ALDOB,ALDOC,AKR1B1,CHI3L1,CS,DLAT,ENO1,ENO2,EXT1,FUCA1,G6PD,GAA,GALK1,GAPDH,GBE1,GCG,B4GALT1,GLO1,GOT1,GPI,HEXA,HEXB,IDH1,IDH2,IGF2,INS,LDHA,MAN2B1,MDH1,MDH2,ME1,OGDH,PDHB,PFKP,PGAM1,PGD,PGK1,PGM1,PKM,PPARD,PPP1CC,PYGL,RBP4,SLC3A2,TALDO1,TNF,TPI1,UGDH,UGP2,GSTO1,GNPDA1,AKR1A1,GANAB,PGLS,CHIA,PCDH12,PGM2	59/441
GO:0010035	response to inorganic substance	-22.9688	-20.293	48,210,301,311,337,445,498,558,567,811,824,847,999,1277,1357,1956,2243,2244,2266,2539,2664,2821,2937,3039,3178,3240,3569,4017,4048,4313,4314,4318,5052,5066,5176,5339,5516,5594,5641,6188,6279,6648,6649,7001,7018,7057,7184,7273,7295,7415,7846,8644,8826,8895,9131,9775,10016,10935,11093,11315,22872,25932,54936,80781,2771,2782,3320,5155,7052,7124,9343,375790	ACO1,ALAD,ANXA1,ANXA11,APOA4,ASS1,ATP5F1A,AXL,B2M,CALR,CAPN2,CAT,CDH1,COL1A1,CPA1,EGFR,FGA,FGB,FGG,G6PD,GDI1,GPI,GSS,HBA1,HNRNPA1,HP,IL6,LOXL2,LTA4H,MMP2,MMP3,MMP9,PRDX1,PAM,SERPINF1,PLEC,PPP2CB,MAPK1,LGMN,RPS3,S100A8,SOD2,SOD3,PRDX2,TF,THBS1,HSP90B1,TTN,TXN,VCP,TUBA1A,AKR1C3,IQGAP1,CPNE3,AIFM1,EIF4A3,PDCD6,PRDX3,ADAMTS13,PARK7,SEC31A,CLIC4,ADPRS,COL18A1,GNAI2,GNB1,HSP90AA1,PDGFB,TGM2,TNF,EFTUD2,AGRN	72/-
GO:0010035	response to inorganic substance	-22.9688	-20.293	48,210,301,311,337,445,498,558,567,811,824,847,999,1277,1357,1956,2243,2244,2266,2539,2664,2821,2937,3039,3178,3240,3569,4017,4048,4313,4314,4318,5052,5066,5176,5339,5516,5594,5641,6188,6279,6648,6649,7001,7018,7057,7184,7273,7295,7415,7846,8644,8826,8895,9131,9775,10016,10935,11093,11315,22872,25932,54936,80781	ACO1,ALAD,ANXA1,ANXA11,APOA4,ASS1,ATP5F1A,AXL,B2M,CALR,CAPN2,CAT,CDH1,COL1A1,CPA1,EGFR,FGA,FGB,FGG,G6PD,GDI1,GPI,GSS,HBA1,HNRNPA1,HP,IL6,LOXL2,LTA4H,MMP2,MMP3,MMP9,PRDX1,PAM,SERPINF1,PLEC,PPP2CB,MAPK1,LGMN,RPS3,S100A8,SOD2,SOD3,PRDX2,TF,THBS1,HSP90B1,TTN,TXN,VCP,TUBA1A,AKR1C3,IQGAP1,CPNE3,AIFM1,EIF4A3,PDCD6,PRDX3,ADAMTS13,PARK7,SEC31A,CLIC4,ADPRS,COL18A1	64/522
GO:0030195	negative regulation of blood coagulation	-22.3931	-19.7306	302,348,350,710,1361,2147,2161,2243,2244,2266,3273,3818,3827,5054,5055,5154,5155,5270,5340,5345,5627,7448	ANXA2,APOE,APOH,SERPING1,CPB2,F2,F12,FGA,FGB,FGG,HRG,KLKB1,KNG1,SERPINE1,SERPINB2,PDGFA,PDGFB,SERPINE2,PLG,SERPINF2,PROS1,VTN	22/44
GO:0061045	negative regulation of wound healing	-22.0238	-19.3742	302,325,348,350,710,1361,2147,2161,2243,2244,2247,2266,3273,3818,3827,5054,5055,5154,5155,5270,5340,5345,5627,7124,7448,135228	ANXA2,APCS,APOE,APOH,SERPING1,CPB2,F2,F12,FGA,FGB,FGF2,FGG,HRG,KLKB1,KNG1,SERPINE1,SERPINB2,PDGFA,PDGFB,SERPINE2,PLG,SERPINF2,PROS1,TNF,VTN,CD109	26/71
GO:0044092	negative regulation of molecular function	-21.8992	-19.2622	12,60,183,197,301,307,325,336,348,489,567,710,866,871,960,1472,1476,1893,1992,2316,2597,2621,2771,2950,3053,3082,3192,3240,3273,3315,3630,3827,3843,3958,4035,4057,4318,4869,5054,5055,5104,5155,5176,5265,5267,5269,5270,5345,5478,5516,5524,5576,5806,5859,6695,6906,7057,7076,7077,7124,7345,7422,7448,7453,7531,7532,8710,9446,9555,9961,10399,10935,11315,11331,23603,51129,51156,55832	SERPINA3,ACTB,AGT,AHSG,ANXA1,ANXA4,APCS,APOA2,APOE,ATP2A3,B2M,SERPING1,SERPINA6,SERPINH1,CD44,CST4,CSTB,ECM1,SERPINB1,FLNA,GAPDH,GAS6,GNAI2,GSTP1,SERPIND1,HGF,HNRNPU,HP,HRG,HSPB1,INS,KNG1,IPO5,LGALS3,LRP1,LTF,MMP9,NPM1,SERPINE1,SERPINB2,SERPINA5,PDGFB,SERPINF1,SERPINA1,SERPINA4,SERPINB6,SERPINE2,SERPINF2,PPIA,PPP2CB,PTPA,PRKAR2A,PTX3,QARS1,SPOCK1,SERPINA7,THBS1,TIMP1,TIMP2,TNF,UCHL1,VEGFA,VTN,WARS1,YWHAE,YWHAG,SERPINB7,GSTO1,MACROH2A1,MVP,RACK1,PRDX3,PARK7,PHB2,CORO1C,ANGPTL4,SERPINA10,CAND1	78/790
GO:0061041	regulation of wound healing	-21.661	-19.0363	301,302,325,348,350,462,710,1361,2147,2161,2191,2243,2244,2247,2266,3273,3818,3827,5054,5055,5068,5154,5155,5270,5340,5345,5627,7001,7057,7124,7448,11117,135228	ANXA1,ANXA2,APCS,APOE,APOH,SERPINC1,SERPING1,CPB2,F2,F12,FAP,FGA,FGB,FGF2,FGG,HRG,KLKB1,KNG1,SERPINE1,SERPINB2,REG3A,PDGFA,PDGFB,SERPINE2,PLG,SERPINF2,PROS1,PRDX2,THBS1,TNF,VTN,EMILIN1,CD109	33/133
GO:0030335	positive regulation of cell migration	-21.3864	-18.7736	59,81,183,301,306,389,498,506,811,998,1003,1277,1956,2159,2247,2316,2335,2621,2651,2771,2821,3082,3309,3315,3488,3569,3627,3630,3912,3918,3929,3958,3965,4313,4316,4318,5054,5154,5155,5168,5216,5340,5594,5641,5880,5919,6282,6648,6678,7057,7060,7124,7130,7422,7423,7448,7941,8482,8766,8895,10016,10399,10457,10631,57142,7018,55737,174,558,1278,1281,1282,1284,1311,1499,2131,2202,2331,3073,3481,3482,3624,4015,4035,5284,7431,8826,9961,51552,79987,847,960,1915,2200,3371,4141,4691,7123,9775	ACTA2,ACTN4,AGT,ANXA1,ANXA3,RHOC,ATP5F1A,ATP5F1B,CALR,CDC42,CDH5,COL1A1,EGFR,F10,FGF2,FLNA,FN1,GAS6,GCNT2,GNAI2,GPI,HGF,HSPA5,HSPB1,IGFBP5,IL6,CXCL10,INS,LAMB1,LAMC2,LBP,LGALS3,LGALS9,MMP2,MMP7,MMP9,SERPINE1,PDGFA,PDGFB,ENPP2,PFN1,PLG,MAPK1,LGMN,RAC2,RARRES2,S100A11,SOD2,SPARC,THBS1,THBS4,TNF,TNFAIP6,VEGFA,VEGFB,VTN,PLA2G7,SEMA7A,RAB11A,CPNE3,PDCD6,RACK1,GPNMB,POSTN,RTN4,TF,VPS35,AFP,AXL,COL1A2,COL3A1,COL4A1,COL4A2,COMP,CTNNB1,EXT1,EFEMP1,FMOD,HEXA,IGF2,IGF2R,INHBA,LOX,LRP1,PIGR,VIM,IQGAP1,MVP,RAB14,SVEP1,CAT,CD44,EEF1A1,FBN1,TNC,MARS1,NCL,CLEC3B,EIF4A3	99/-
GO:0030335	positive regulation of cell migration	-21.3864	-18.7736	59,81,183,301,306,389,498,506,811,998,1003,1277,1956,2159,2247,2316,2335,2621,2651,2771,2821,3082,3309,3315,3488,3569,3627,3630,3912,3918,3929,3958,3965,4313,4316,4318,5054,5154,5155,5168,5216,5340,5594,5641,5880,5919,6282,6648,6678,7057,7060,7124,7130,7422,7423,7448,7941,8482,8766,8895,10016,10399,10457,10631,57142	ACTA2,ACTN4,AGT,ANXA1,ANXA3,RHOC,ATP5F1A,ATP5F1B,CALR,CDC42,CDH5,COL1A1,EGFR,F10,FGF2,FLNA,FN1,GAS6,GCNT2,GNAI2,GPI,HGF,HSPA5,HSPB1,IGFBP5,IL6,CXCL10,INS,LAMB1,LAMC2,LBP,LGALS3,LGALS9,MMP2,MMP7,MMP9,SERPINE1,PDGFA,PDGFB,ENPP2,PFN1,PLG,MAPK1,LGMN,RAC2,RARRES2,S100A11,SOD2,SPARC,THBS1,THBS4,TNF,TNFAIP6,VEGFA,VEGFB,VTN,PLA2G7,SEMA7A,RAB11A,CPNE3,PDCD6,RACK1,GPNMB,POSTN,RTN4	65/575
GO:0097237	cellular response to toxic substance	-21.1913	-18.5957	128,213,216,337,348,847,2936,2947,2950,3039,3045,3046,3240,5052,6280,6648,6649,7001,7124,7295,7296,7837,9446,9588,10327,10549,10935,11315,25824,55937,57016,210,445,999,2052,5444,9131,11093,301,558,824,1277,1956,2539,2937,3303,3417,3569,4313,4314,4318,4669,5478,5516,5594,5693,6188,7168,8876,30001,54936,231,2547,5269,5339,7520,328,23071,5155	ADH5,ALB,ALDH1A1,APOA4,APOE,CAT,GSR,GSTM3,GSTP1,HBA1,HBD,HBE1,HP,PRDX1,S100A9,SOD2,SOD3,PRDX2,TNF,TXN,TXNRD1,PXDN,GSTO1,PRDX6,AKR1A1,PRDX4,PRDX3,PARK7,PRDX5,APOM,AKR1B10,ALAD,ASS1,CDH1,EPHX1,PON1,AIFM1,ADAMTS13,ANXA1,AXL,CAPN2,COL1A1,EGFR,G6PD,GSS,HSPA1A,IDH1,IL6,MMP2,MMP3,MMP9,NAGLU,PPIA,PPP2CB,MAPK1,PSMB5,RPS3,TPM1,VNN1,ERO1A,ADPRS,AKR1B1,XRCC6,SERPINB6,PLEC,XRCC5,APEX1,ERP44,PDGFB	69/-
GO:0097237	cellular response to toxic substance	-21.1913	-18.5957	128,213,216,337,348,847,2936,2947,2950,3039,3045,3046,3240,5052,6280,6648,6649,7001,7124,7295,7296,7837,9446,9588,10327,10549,10935,11315,25824,55937,57016	ADH5,ALB,ALDH1A1,APOA4,APOE,CAT,GSR,GSTM3,GSTP1,HBA1,HBD,HBE1,HP,PRDX1,S100A9,SOD2,SOD3,PRDX2,TNF,TXN,TXNRD1,PXDN,GSTO1,PRDX6,AKR1A1,PRDX4,PRDX3,PARK7,PRDX5,APOM,AKR1B10	31/118
GO:0040017	positive regulation of locomotion	-21.1856	-18.5957	59,81,183,301,306,389,498,506,811,998,1003,1277,1956,2159,2247,2316,2335,2621,2651,2771,2821,3082,3309,3315,3488,3569,3627,3630,3912,3918,3929,3958,3965,4313,4316,4318,5054,5154,5155,5168,5216,5340,5594,5641,5880,5919,6282,6648,6678,7018,7057,7060,7124,7130,7422,7423,7448,7941,8482,8766,8895,10016,10399,10457,10631,55737,57142	ACTA2,ACTN4,AGT,ANXA1,ANXA3,RHOC,ATP5F1A,ATP5F1B,CALR,CDC42,CDH5,COL1A1,EGFR,F10,FGF2,FLNA,FN1,GAS6,GCNT2,GNAI2,GPI,HGF,HSPA5,HSPB1,IGFBP5,IL6,CXCL10,INS,LAMB1,LAMC2,LBP,LGALS3,LGALS9,MMP2,MMP7,MMP9,SERPINE1,PDGFA,PDGFB,ENPP2,PFN1,PLG,MAPK1,LGMN,RAC2,RARRES2,S100A11,SOD2,SPARC,TF,THBS1,THBS4,TNF,TNFAIP6,VEGFA,VEGFB,VTN,PLA2G7,SEMA7A,RAB11A,CPNE3,PDCD6,RACK1,GPNMB,POSTN,VPS35,RTN4	67/614
GO:1990748	cellular detoxification	-21.1718	-18.5928	128,213,216,337,348,847,2936,2947,2950,3039,3045,3046,3240,5052,6280,6648,6649,7001,7295,7296,7837,9446,9588,10327,10549,10935,11315,25824,55937,57016	ADH5,ALB,ALDH1A1,APOA4,APOE,CAT,GSR,GSTM3,GSTP1,HBA1,HBD,HBE1,HP,PRDX1,S100A9,SOD2,SOD3,PRDX2,TXN,TXNRD1,PXDN,GSTO1,PRDX6,AKR1A1,PRDX4,PRDX3,PARK7,PRDX5,APOM,AKR1B10	30/109
GO:2000147	positive regulation of cell motility	-21.0627	-18.4944	59,81,183,301,306,389,498,506,811,998,1003,1277,1956,2159,2247,2316,2335,2621,2651,2771,2821,3082,3309,3315,3488,3569,3627,3630,3912,3918,3929,3958,3965,4313,4316,4318,5054,5154,5155,5168,5216,5340,5594,5641,5880,5919,6282,6648,6678,7018,7057,7060,7124,7130,7422,7423,7448,7941,8482,8766,8895,10016,10399,10457,10631,57142	ACTA2,ACTN4,AGT,ANXA1,ANXA3,RHOC,ATP5F1A,ATP5F1B,CALR,CDC42,CDH5,COL1A1,EGFR,F10,FGF2,FLNA,FN1,GAS6,GCNT2,GNAI2,GPI,HGF,HSPA5,HSPB1,IGFBP5,IL6,CXCL10,INS,LAMB1,LAMC2,LBP,LGALS3,LGALS9,MMP2,MMP7,MMP9,SERPINE1,PDGFA,PDGFB,ENPP2,PFN1,PLG,MAPK1,LGMN,RAC2,RARRES2,S100A11,SOD2,SPARC,TF,THBS1,THBS4,TNF,TNFAIP6,VEGFA,VEGFB,VTN,PLA2G7,SEMA7A,RAB11A,CPNE3,PDCD6,RACK1,GPNMB,POSTN,RTN4	66/600
GO:1903035	negative regulation of response to wounding	-20.9831	-18.4253	302,325,348,350,710,1361,2147,2161,2243,2244,2247,2266,3273,3818,3827,4756,5054,5055,5068,5154,5155,5270,5340,5345,5627,7124,7448,135228	ANXA2,APCS,APOE,APOH,SERPING1,CPB2,F2,F12,FGA,FGB,FGF2,FGG,HRG,KLKB1,KNG1,NEO1,SERPINE1,SERPINB2,REG3A,PDGFA,PDGFB,SERPINE2,PLG,SERPINF2,PROS1,TNF,VTN,CD109	28/93
GO:0002181	cytoplasmic translation	-20.6048	-18.0573	1968,1973,3921,4736,6124,6129,6133,6138,6139,6143,6156,6175,6188,6189,6191,6203,6205,6207,6208,6210,6217,6218,6222,6224,6230,6301,8665,8668,9045,10399,728689	EIF2S3,EIF4A1,RPSA,RPL10A,RPL4,RPL7,RPL9,RPL15,RPL17,RPL19,RPL30,RPLP0,RPS3,RPS3A,RPS4X,RPS9,RPS11,RPS13,RPS14,RPS15A,RPS16,RPS17,RPS18,RPS20,RPS25,SARS1,EIF3F,EIF3I,RPL14,RACK1,EIF3CL	31/123
GO:0032787	monocarboxylic acid metabolic process	-20.4652	-17.9276	37,39,47,128,216,226,229,230,231,427,718,873,1632,1645,1646,1737,1738,1891,2023,2026,2052,2184,2194,2584,2597,2628,2821,2950,3029,3032,3033,3073,3074,3295,3417,3418,3712,3939,3945,4199,4967,5162,5214,5223,5226,5230,5236,5315,5467,5730,5947,6718,7148,7167,8644,8876,10327,10449,11315,22949,217,348,587,1743,2746,2805,2806,3081,4860,5444,9615,10007,57016,336,337,338,2517,4669,5168,5406,7533,7879,7941,9588,196463	ACADVL,ACAT2,ACLY,ADH5,ALDH1A1,ALDOA,ALDOB,ALDOC,AKR1B1,ASAH1,C3,CBR1,ECI1,AKR1C1,AKR1C2,DLAT,DLD,ECH1,ENO1,ENO2,EPHX1,FAH,FASN,GALK1,GAPDH,GATM,GPI,GSTP1,HAGH,HADHB,HADH,HEXA,HEXB,HSD17B4,IDH1,IDH2,IVD,LDHA,LDHB,ME1,OGDH,PDHB,PFKP,PGAM1,PGD,PGK1,PGM1,PKM,PPARD,PTGDS,RBP1,AKR1D1,TNXB,TPI1,AKR1C3,VNN1,AKR1A1,ACAA2,PARK7,PTGR1,ALDH2,APOE,BCAT2,DLST,GLUD1,GOT1,GOT2,HGD,PNP,PON1,GDA,GNPDA1,AKR1B10,APOA2,APOA4,APOB,FUCA1,NAGLU,ENPP2,PNLIP,YWHAH,RAB7A,PLA2G7,PRDX6,PLBD2	85/-
GO:0032787	monocarboxylic acid metabolic process	-20.4652	-17.9276	37,39,47,128,216,226,229,230,231,427,718,873,1632,1645,1646,1737,1738,1891,2023,2026,2052,2184,2194,2584,2597,2628,2821,2950,3029,3032,3033,3073,3074,3295,3417,3418,3712,3939,3945,4199,4967,5162,5214,5223,5226,5230,5236,5315,5467,5730,5947,6718,7148,7167,8644,8876,10327,10449,11315,22949	ACADVL,ACAT2,ACLY,ADH5,ALDH1A1,ALDOA,ALDOB,ALDOC,AKR1B1,ASAH1,C3,CBR1,ECI1,AKR1C1,AKR1C2,DLAT,DLD,ECH1,ENO1,ENO2,EPHX1,FAH,FASN,GALK1,GAPDH,GATM,GPI,GSTP1,HAGH,HADHB,HADH,HEXA,HEXB,HSD17B4,IDH1,IDH2,IVD,LDHA,LDHB,ME1,OGDH,PDHB,PFKP,PGAM1,PGD,PGK1,PGM1,PKM,PPARD,PTGDS,RBP1,AKR1D1,TNXB,TPI1,AKR1C3,VNN1,AKR1A1,ACAA2,PARK7,PTGR1	60/514
GO:0005996	monosaccharide metabolic process	-20.3754	-17.8476	226,229,230,231,1737,2023,2026,2517,2539,2548,2584,2597,2641,2683,2805,2821,3073,3074,3481,3630,4125,4190,4191,5162,5214,5223,5226,5230,5236,5315,5467,5950,7124,7167,9446,10327,55276	ALDOA,ALDOB,ALDOC,AKR1B1,DLAT,ENO1,ENO2,FUCA1,G6PD,GAA,GALK1,GAPDH,GCG,B4GALT1,GOT1,GPI,HEXA,HEXB,IGF2,INS,MAN2B1,MDH1,MDH2,PDHB,PFKP,PGAM1,PGD,PGK1,PGM1,PKM,PPARD,RBP4,TNF,TPI1,GSTO1,AKR1A1,PGM2	37/189
GO:0042730	fibrinolysis	-19.9304	-17.4121	302,710,1361,2147,2161,2243,2244,2266,3273,3818,5054,5055,5340,5345,5627	ANXA2,SERPING1,CPB2,F2,F12,FGA,FGB,FGG,HRG,KLKB1,SERPINE1,SERPINB2,PLG,SERPINF2,PROS1	15/19
GO:1903034	regulation of response to wounding	-19.7968	-17.2879	301,302,325,348,350,462,710,1361,2147,2161,2191,2243,2244,2247,2266,2316,3273,3818,3827,4756,5054,5055,5068,5154,5155,5270,5340,5345,5627,7001,7057,7124,7448,11117,135228	ANXA1,ANXA2,APCS,APOE,APOH,SERPINC1,SERPING1,CPB2,F2,F12,FAP,FGA,FGB,FGF2,FGG,FLNA,HRG,KLKB1,KNG1,NEO1,SERPINE1,SERPINB2,REG3A,PDGFA,PDGFB,SERPINE2,PLG,SERPINF2,PROS1,PRDX2,THBS1,TNF,VTN,EMILIN1,CD109	35/173
GO:0030163	protein catabolic process	-19.7339	-17.2341	338,348,811,824,1075,1191,1200,1357,1358,1361,1499,1508,1509,1514,1520,1522,1642,2131,2191,2817,3093,3309,3312,3320,3920,4313,4669,5069,5094,5270,5516,5611,5641,5682,5683,5684,5685,5686,5687,5688,5689,5690,5691,5692,5693,5694,5698,5700,5705,5707,5708,6448,7184,7314,7317,7323,7334,7345,7415,7879,10015,10072,10213,11093,26249,29952,51449,54664,56886,125972	APOB,APOE,CALR,CAPN2,CTSC,CLU,TPP1,CPA1,CPA2,CPB2,CTNNB1,CTSB,CTSD,CTSL,CTSS,CTSZ,DDB1,EXT1,FAP,GPC1,UBE2K,HSPA5,HSPA8,HSP90AA1,LAMP2,MMP2,NAGLU,PAPPA,PCBP2,SERPINE2,PPP2CB,DNAJC3,LGMN,PSMA1,PSMA2,PSMA3,PSMA4,PSMA5,PSMA6,PSMA7,PSMB1,PSMB2,PSMB3,PSMB4,PSMB5,PSMB6,PSMB9,PSMC1,PSMC5,PSMD1,PSMD2,SGSH,HSP90B1,UBB,UBA1,UBE2D3,UBE2N,UCHL1,VCP,RAB7A,PDCD6IP,DPP3,PSMD14,ADAMTS13,KLHL3,DPP7,PCYOX1,TMEM106B,UGGT1,CALR3	70/-
GO:0030163	protein catabolic process	-19.7339	-17.2341	338,348,811,824,1075,1191,1200,1357,1358,1361,1499,1508,1509,1514,1520,1522,1642,2131,2191,2817,3093,3309,3312,3320,3920,4313,4669,5069,5094,5270,5516,5611,5641,5682,5683,5684,5685,5686,5687,5688,5689,5690,5691,5692,5693,5694,5698,5700,5705,5707,5708,6448,7184,7314,7317,7323,7334,7345,7415,7879,10015,10072,10213,11093,26249,29952,51449,54664,56886,125972	APOB,APOE,CALR,CAPN2,CTSC,CLU,TPP1,CPA1,CPA2,CPB2,CTNNB1,CTSB,CTSD,CTSL,CTSS,CTSZ,DDB1,EXT1,FAP,GPC1,UBE2K,HSPA5,HSPA8,HSP90AA1,LAMP2,MMP2,NAGLU,PAPPA,PCBP2,SERPINE2,PPP2CB,DNAJC3,LGMN,PSMA1,PSMA2,PSMA3,PSMA4,PSMA5,PSMA6,PSMA7,PSMB1,PSMB2,PSMB3,PSMB4,PSMB5,PSMB6,PSMB9,PSMC1,PSMC5,PSMD1,PSMD2,SGSH,HSP90B1,UBB,UBA1,UBE2D3,UBE2N,UCHL1,VCP,RAB7A,PDCD6IP,DPP3,PSMD14,ADAMTS13,KLHL3,DPP7,PCYOX1,TMEM106B,UGGT1,CALR3	70/707
GO:0045087	innate immune response	-19.3925	-16.9017	301,325,337,445,558,629,710,714,715,716,717,718,720,722,727,729,730,732,733,735,998,1191,1401,1653,1660,1675,1755,2058,2161,2243,2244,2317,2547,2597,2934,3075,3105,3107,3263,3426,3556,3627,3929,3934,3958,3965,4057,4314,5052,5094,5245,5591,5806,5919,6279,6280,7124,7334,7431,7520,8876,8970,10096,10097,10383,10417,10492,11093,11331,56907,85236,114770,203068,306,567,1075,2147,3329,3569,3936,3956,4035,5339,5730,7001,9948,100423062,164,1520,3093,3273,3303,3320,3843,3916,4669,5594,6188,11315,57142,214,1514,55611	ANXA1,APCS,APOA4,ASS1,AXL,CFB,SERPING1,C1QC,C1R,C1S,C2,C3,C4A,C4BPA,C5,C6,C7,C8B,C8G,C9,CDC42,CLU,CRP,DDX1,DHX9,CFD,DMBT1,EPRS1,F12,FGA,FGB,FLNB,XRCC6,GAPDH,GSN,CFH,HLA-A,HLA-C,HPX,CFI,IL1RAP,CXCL10,LBP,LCN2,LGALS3,LGALS9,LTF,MMP3,PRDX1,PCBP2,PHB1,PRKDC,PTX3,RARRES2,S100A8,S100A9,TNF,UBE2N,VIM,XRCC5,VNN1,H2BC11,ACTR3,ACTR2,TUBB4B,SPON2,SYNCRIP,ADAMTS13,PHB2,SPIRE1,H2BC12,PGLYRP2,TUBB,ANXA3,B2M,CTSC,F2,HSPD1,IL6,LCP1,LGALS1,LRP1,PLEC,PTGDS,PRDX2,WDR1,IGLL5,AP1G1,CTSS,UBE2K,HRG,HSPA1A,HSP90AA1,IPO5,LAMP1,NAGLU,MAPK1,RPS3,PARK7,RTN4,ALCAM,CTSL,OTUB1	103/-
GO:0045087	innate immune response	-19.3925	-16.9017	301,325,337,445,558,629,710,714,715,716,717,718,720,722,727,729,730,732,733,735,998,1191,1401,1653,1660,1675,1755,2058,2161,2243,2244,2317,2547,2597,2934,3075,3105,3107,3263,3426,3556,3627,3929,3934,3958,3965,4057,4314,5052,5094,5245,5591,5806,5919,6279,6280,7124,7334,7431,7520,8876,8970,10096,10097,10383,10417,10492,11093,11331,56907,85236,114770,203068	ANXA1,APCS,APOA4,ASS1,AXL,CFB,SERPING1,C1QC,C1R,C1S,C2,C3,C4A,C4BPA,C5,C6,C7,C8B,C8G,C9,CDC42,CLU,CRP,DDX1,DHX9,CFD,DMBT1,EPRS1,F12,FGA,FGB,FLNB,XRCC6,GAPDH,GSN,CFH,HLA-A,HLA-C,HPX,CFI,IL1RAP,CXCL10,LBP,LCN2,LGALS3,LGALS9,LTF,MMP3,PRDX1,PCBP2,PHB1,PRKDC,PTX3,RARRES2,S100A8,S100A9,TNF,UBE2N,VIM,XRCC5,VNN1,H2BC11,ACTR3,ACTR2,TUBB4B,SPON2,SYNCRIP,ADAMTS13,PHB2,SPIRE1,H2BC12,PGLYRP2,TUBB	73/773
GO:0002526	acute inflammatory response	-18.8119	-16.3299	2,12,197,325,445,1401,2131,2147,2161,2335,2683,3240,3569,3630,3700,3818,3929,5004,5005,5068,5265,5345,8876,301,558,718,720,727,922,960,1116,1191,1660,1893,2194,3339,3556,3627,3827,3965,4035,4069,4669,5806,5919,6279,6280,7001,7057,7076,7124,7130,8455,8482,11315,23646,25824,27159	A2M,SERPINA3,AHSG,APCS,ASS1,CRP,EXT1,F2,F12,FN1,B4GALT1,HP,IL6,INS,ITIH4,KLKB1,LBP,ORM1,ORM2,REG3A,SERPINA1,SERPINF2,VNN1,ANXA1,AXL,C3,C4A,C5,CD5L,CD44,CHI3L1,CLU,DHX9,ECM1,FASN,HSPG2,IL1RAP,CXCL10,KNG1,LGALS9,LRP1,LYZ,NAGLU,PTX3,RARRES2,S100A8,S100A9,PRDX2,THBS1,TIMP1,TNF,TNFAIP6,ATRN,SEMA7A,PARK7,PLD3,PRDX5,CHIA	58/-
GO:0002526	acute inflammatory response	-18.8119	-16.3299	2,12,197,325,445,1401,2131,2147,2161,2335,2683,3240,3569,3630,3700,3818,3929,5004,5005,5068,5265,5345,8876	A2M,SERPINA3,AHSG,APCS,ASS1,CRP,EXT1,F2,F12,FN1,B4GALT1,HP,IL6,INS,ITIH4,KLKB1,LBP,ORM1,ORM2,REG3A,SERPINA1,SERPINF2,VNN1	23/67
GO:0098754	detoxification	-18.1802	-15.7068	128,213,216,337,348,847,2936,2947,2950,3039,3045,3046,3240,5052,6280,6648,6649,7001,7295,7296,7837,9446,9588,10327,10549,10935,11315,25824,55937,57016	ADH5,ALB,ALDH1A1,APOA4,APOE,CAT,GSR,GSTM3,GSTP1,HBA1,HBD,HBE1,HP,PRDX1,S100A9,SOD2,SOD3,PRDX2,TXN,TXNRD1,PXDN,GSTO1,PRDX6,AKR1A1,PRDX4,PRDX3,PARK7,PRDX5,APOM,AKR1B10	30/136
GO:0019318	hexose metabolic process	-17.9958	-15.5307	226,229,230,231,1737,2023,2026,2517,2539,2548,2584,2597,2641,2683,2805,2821,3481,3630,4125,4190,4191,5162,5214,5223,5230,5236,5315,5467,5950,7124,7167,55276	ALDOA,ALDOB,ALDOC,AKR1B1,DLAT,ENO1,ENO2,FUCA1,G6PD,GAA,GALK1,GAPDH,GCG,B4GALT1,GOT1,GPI,IGF2,INS,MAN2B1,MDH1,MDH2,PDHB,PFKP,PGAM1,PGK1,PGM1,PKM,PPARD,RBP4,TNF,TPI1,PGM2	32/160
GO:0098869	cellular oxidant detoxification	-17.986	-15.5293	213,337,348,847,2936,2950,3039,3045,3046,3240,5052,6280,6648,6649,7001,7295,7296,7837,9446,9588,10549,10935,11315,25824,55937	ALB,APOA4,APOE,CAT,GSR,GSTP1,HBA1,HBD,HBE1,HP,PRDX1,S100A9,SOD2,SOD3,PRDX2,TXN,TXNRD1,PXDN,GSTO1,PRDX6,PRDX4,PRDX3,PARK7,PRDX5,APOM	25/89
GO:0043604	amide biosynthetic process	-17.8664	-15.4178	16,47,427,445,1615,1737,1738,1915,1917,1937,1938,1968,1973,1984,2058,2746,2937,3029,3035,3921,3960,4141,4677,4736,5066,5162,5859,6124,6129,6133,6138,6139,6143,6156,6175,6188,6189,6191,6203,6205,6207,6208,6210,6217,6218,6222,6224,6230,6238,6301,7407,7453,8665,8668,9045,9343,10399,728689	AARS1,ACLY,ASAH1,ASS1,DARS1,DLAT,DLD,EEF1A1,EEF1A2,EEF1G,EEF2,EIF2S3,EIF4A1,EIF5A,EPRS1,GLUD1,GSS,HAGH,HARS1,RPSA,LGALS4,MARS1,NARS1,RPL10A,PAM,PDHB,QARS1,RPL4,RPL7,RPL9,RPL15,RPL17,RPL19,RPL30,RPLP0,RPS3,RPS3A,RPS4X,RPS9,RPS11,RPS13,RPS14,RPS15A,RPS16,RPS17,RPS18,RPS20,RPS25,RRBP1,SARS1,VARS1,WARS1,EIF3F,EIF3I,RPL14,EFTUD2,RACK1,EIF3CL	58/545
GO:0009636	response to toxic substance	-17.8405	-15.3998	128,210,213,216,337,348,445,847,999,2052,2936,2947,2950,3039,3045,3046,3240,5052,5444,6280,6648,6649,7001,7124,7295,7296,7837,9131,9446,9588,10327,10549,10935,11093,11315,25824,55937,57016	ADH5,ALAD,ALB,ALDH1A1,APOA4,APOE,ASS1,CAT,CDH1,EPHX1,GSR,GSTM3,GSTP1,HBA1,HBD,HBE1,HP,PRDX1,PON1,S100A9,SOD2,SOD3,PRDX2,TNF,TXN,TXNRD1,PXDN,AIFM1,GSTO1,PRDX6,AKR1A1,PRDX4,PRDX3,ADAMTS13,PARK7,PRDX5,APOM,AKR1B10	38/236
GO:2001233	regulation of apoptotic signaling pathway	-17.7532	-15.3204	183,960,1075,1191,1495,1499,1514,1520,1984,2023,2243,2244,2266,2771,2923,2950,3082,3190,3303,3315,3624,3630,3958,4000,4318,4582,5034,5054,5478,5518,5859,6188,6279,6280,6648,7001,7057,7124,7178,7314,7417,8406,8876,10131,10399,10449,10525,10961,11315,259,348,2192,3276,4035,5037,5245,5516,5566,6396,7334,7345,7430,7532,7534,7919,10016,11117,60,1660,1956,2316,3309,4756,4869,5052,5345,5591,5594,7422,10097,10516,55611,56907	AGT,CD44,CTSC,CLU,CTNNA1,CTNNB1,CTSL,CTSS,EIF5A,ENO1,FGA,FGB,FGG,GNAI2,PDIA3,GSTP1,HGF,HNRNPK,HSPA1A,HSPB1,INHBA,INS,LGALS3,LMNA,MMP9,MUC1,P4HB,SERPINE1,PPIA,PPP2R1A,QARS1,RPS3,S100A8,S100A9,SOD2,PRDX2,THBS1,TNF,TPT1,UBB,VDAC2,SRPX,VNN1,TRAP1,RACK1,ACAA2,HYOU1,ERP29,PARK7,AMBP,APOE,FBLN1,PRMT1,LRP1,PEBP1,PHB1,PPP2CB,PRKACA,SEC13,UBE2N,UCHL1,EZR,YWHAG,YWHAZ,DDX39B,PDCD6,EMILIN1,ACTB,DHX9,EGFR,FLNA,HSPA5,NEO1,NPM1,PRDX1,SERPINF2,PRKDC,MAPK1,VEGFA,ACTR2,FBLN5,OTUB1,SPIRE1	83/-
GO:2001233	regulation of apoptotic signaling pathway	-17.7532	-15.3204	183,960,1075,1191,1495,1499,1514,1520,1984,2023,2243,2244,2266,2771,2923,2950,3082,3190,3303,3315,3624,3630,3958,4000,4318,4582,5034,5054,5478,5518,5859,6188,6279,6280,6648,7001,7057,7124,7178,7314,7417,8406,8876,10131,10399,10449,10525,10961,11315	AGT,CD44,CTSC,CLU,CTNNA1,CTNNB1,CTSL,CTSS,EIF5A,ENO1,FGA,FGB,FGG,GNAI2,PDIA3,GSTP1,HGF,HNRNPK,HSPA1A,HSPB1,INHBA,INS,LGALS3,LMNA,MMP9,MUC1,P4HB,SERPINE1,PPIA,PPP2R1A,QARS1,RPS3,S100A8,S100A9,SOD2,PRDX2,THBS1,TNF,TPT1,UBB,VDAC2,SRPX,VNN1,TRAP1,RACK1,ACAA2,HYOU1,ERP29,PARK7	49/398
GO:0030199	collagen fibril organization	-17.6084	-15.1833	302,649,871,1277,1278,1281,1289,1301,1303,1311,2131,2331,4015,4017,4060,5033,5345,7148,7837,80781,84171	ANXA2,BMP1,SERPINH1,COL1A1,COL1A2,COL3A1,COL5A1,COL11A1,COL12A1,COMP,EXT1,FMOD,LOX,LOXL2,LUM,P4HA1,SERPINF2,TNXB,PXDN,COL18A1,LOXL4	21/59
GO:0006954	inflammatory response	-17.4948	-15.0772	2,12,197,301,325,445,558,718,720,727,922,960,1116,1191,1401,1660,1893,2131,2147,2161,2194,2335,2683,3240,3339,3556,3569,3627,3630,3700,3818,3827,3929,3965,4035,4069,4669,5004,5005,5068,5265,5345,5806,5919,6279,6280,7001,7057,7076,7124,7130,8455,8482,8876,11315,23646,25824,27159	A2M,SERPINA3,AHSG,ANXA1,APCS,ASS1,AXL,C3,C4A,C5,CD5L,CD44,CHI3L1,CLU,CRP,DHX9,ECM1,EXT1,F2,F12,FASN,FN1,B4GALT1,HP,HSPG2,IL1RAP,IL6,CXCL10,INS,ITIH4,KLKB1,KNG1,LBP,LGALS9,LRP1,LYZ,NAGLU,ORM1,ORM2,REG3A,SERPINA1,SERPINF2,PTX3,RARRES2,S100A8,S100A9,PRDX2,THBS1,TIMP1,TNF,TNFAIP6,ATRN,SEMA7A,VNN1,PARK7,PLD3,PRDX5,CHIA	58/555
GO:0043043	peptide biosynthetic process	-17.441	-15.0309	16,1615,1915,1917,1937,1938,1968,1973,1984,2058,2937,3029,3035,3921,3960,4141,4677,4736,5859,6124,6129,6133,6138,6139,6143,6156,6175,6188,6189,6191,6203,6205,6207,6208,6210,6217,6218,6222,6224,6230,6238,6301,7407,7453,8665,8668,9045,9343,10399,728689	AARS1,DARS1,EEF1A1,EEF1A2,EEF1G,EEF2,EIF2S3,EIF4A1,EIF5A,EPRS1,GSS,HAGH,HARS1,RPSA,LGALS4,MARS1,NARS1,RPL10A,QARS1,RPL4,RPL7,RPL9,RPL15,RPL17,RPL19,RPL30,RPLP0,RPS3,RPS3A,RPS4X,RPS9,RPS11,RPS13,RPS14,RPS15A,RPS16,RPS17,RPS18,RPS20,RPS25,RRBP1,SARS1,VARS1,WARS1,EIF3F,EIF3I,RPL14,EFTUD2,RACK1,EIF3CL	50/421
GO:0006953	acute-phase response	-17.3748	-14.9719	2,12,197,325,445,1401,2147,2335,3240,3569,3630,3700,3929,5004,5005,5068,5265,5345	A2M,SERPINA3,AHSG,APCS,ASS1,CRP,F2,FN1,HP,IL6,INS,ITIH4,LBP,ORM1,ORM2,REG3A,SERPINA1,SERPINF2	18/40
GO:0048545	response to steroid hormone	-17.1356	-14.74	2,58,210,301,306,336,445,476,498,590,811,1277,1829,2288,2805,2821,3192,3303,3312,3417,3485,3490,3569,3624,4015,5069,5176,5245,5467,5594,5730,5901,6781,7057,7124,7533,8644,9131,10521,11331	A2M,ACTA1,ALAD,ANXA1,ANXA3,APOA2,ASS1,ATP1A1,ATP5F1A,BCHE,CALR,COL1A1,DSG2,FKBP4,GOT1,GPI,HNRNPU,HSPA1A,HSPA8,IDH1,IGFBP2,IGFBP7,IL6,INHBA,LOX,PAPPA,SERPINF1,PHB1,PPARD,MAPK1,PTGDS,RAN,STC1,THBS1,TNF,YWHAH,AKR1C3,AIFM1,DDX17,PHB2	40/275
GO:0055086	nucleobase-containing small molecule metabolic process	-16.7463	-14.3576	47,204,226,498,506,523,526,1737,1738,1743,2539,2673,3295,3303,3312,3417,3418,3945,4190,4191,4199,4508,4723,4830,4831,4832,4837,4860,4967,5162,5226,5594,5901,6389,6888,7084,7086,7276,7358,7360,7415,8801,8803,8876,9540,9615,10007,10135,10380,11315,25796,29789,50808,51727,55276,56886,128240,5836,335,336,1152,2247,3074,3612,7167,10327,51477,2131,2651,2683,3073,6185	ACLY,AK2,ALDOA,ATP5F1A,ATP5F1B,ATP6V1A,ATP6V1B2,DLAT,DLD,DLST,G6PD,GFPT1,HSD17B4,HSPA1A,HSPA8,IDH1,IDH2,LDHB,MDH1,MDH2,ME1,ATP6,NDUFV1,NME1,NME2,NME3,NNMT,PNP,OGDH,PDHB,PGD,MAPK1,RAN,SDHA,TALDO1,TK2,TKT,TTR,UGDH,UGP2,VCP,SUCLG2,SUCLA2,VNN1,TP53I3,GDA,GNPDA1,NAMPT,BPNT1,PARK7,PGLS,OLA1,AK3,CMPK1,PGM2,UGGT1,NAXE,PYGL,APOA1,APOA2,CKB,FGF2,HEXB,IMPA1,TPI1,AKR1A1,ISYNA1,EXT1,GCNT2,B4GALT1,HEXA,RPN2	72/-
GO:0055086	nucleobase-containing small molecule metabolic process	-16.7463	-14.3576	47,204,226,498,506,523,526,1737,1738,1743,2539,2673,3295,3303,3312,3417,3418,3945,4190,4191,4199,4508,4723,4830,4831,4832,4837,4860,4967,5162,5226,5594,5901,6389,6888,7084,7086,7276,7358,7360,7415,8801,8803,8876,9540,9615,10007,10135,10380,11315,25796,29789,50808,51727,55276,56886,128240	ACLY,AK2,ALDOA,ATP5F1A,ATP5F1B,ATP6V1A,ATP6V1B2,DLAT,DLD,DLST,G6PD,GFPT1,HSD17B4,HSPA1A,HSPA8,IDH1,IDH2,LDHB,MDH1,MDH2,ME1,ATP6,NDUFV1,NME1,NME2,NME3,NNMT,PNP,OGDH,PDHB,PGD,MAPK1,RAN,SDHA,TALDO1,TK2,TKT,TTR,UGDH,UGP2,VCP,SUCLG2,SUCLA2,VNN1,TP53I3,GDA,GNPDA1,NAMPT,BPNT1,PARK7,PGLS,OLA1,AK3,CMPK1,PGM2,UGGT1,NAXE	57/558
GO:0006412	translation	-16.5891	-14.221	16,1615,1915,1917,1937,1938,1968,1973,1984,2058,3035,3921,4141,4677,4736,5859,6124,6129,6133,6138,6139,6143,6156,6175,6188,6189,6191,6203,6205,6207,6208,6210,6217,6218,6222,6224,6230,6238,6301,7407,7453,8665,8668,9045,9343,10399,728689	AARS1,DARS1,EEF1A1,EEF1A2,EEF1G,EEF2,EIF2S3,EIF4A1,EIF5A,EPRS1,HARS1,RPSA,MARS1,NARS1,RPL10A,QARS1,RPL4,RPL7,RPL9,RPL15,RPL17,RPL19,RPL30,RPLP0,RPS3,RPS3A,RPS4X,RPS9,RPS11,RPS13,RPS14,RPS15A,RPS16,RPS17,RPS18,RPS20,RPS25,RRBP1,SARS1,VARS1,WARS1,EIF3F,EIF3I,RPL14,EFTUD2,RACK1,EIF3CL	47/392
GO:0030036	actin cytoskeleton organization	-16.1889	-13.8274	58,60,81,87,226,301,389,811,822,830,832,998,2316,2317,2318,2934,3936,4627,5154,5216,5217,5339,5357,5358,5754,5756,5880,5901,6624,6709,6711,7018,7094,7124,7148,7168,7170,7171,7184,7273,7430,8407,8826,9948,10015,10093,10095,10096,10097,10109,10487,23603,56907,79784,221061	ACTA1,ACTB,ACTN4,ACTN1,ALDOA,ANXA1,RHOC,CALR,CAPG,CAPZA2,CAPZB,CDC42,FLNA,FLNB,FLNC,GSN,LCP1,MYH9,PDGFA,PFN1,PFN2,PLEC,PLS1,PLS3,PTK7,TWF1,RAC2,RAN,FSCN1,SPTAN1,SPTBN1,TF,TLN1,TNF,TNXB,TPM1,TPM3,TPM4,HSP90B1,TTN,EZR,TAGLN2,IQGAP1,WDR1,PDCD6IP,ARPC4,ARPC1B,ACTR3,ACTR2,ARPC2,CAP1,CORO1C,SPIRE1,MYH14,FAM171A1	55/538
GO:0006099	tricarboxylic acid cycle	-16.1659	-13.8109	47,48,50,1431,1737,1743,2271,3417,3418,4190,4191,4967,5162,6389,8801,8803	ACLY,ACO1,ACO2,CS,DLAT,DLST,FH,IDH1,IDH2,MDH1,MDH2,OGDH,PDHB,SDHA,SUCLG2,SUCLA2	16/33
GO:0006090	pyruvate metabolic process	-16.0049	-13.6564	226,229,230,1737,1738,2023,2026,2584,2597,2821,3939,3945,4199,4967,5162,5214,5223,5230,5236,5315,7167	ALDOA,ALDOB,ALDOC,DLAT,DLD,ENO1,ENO2,GALK1,GAPDH,GPI,LDHA,LDHB,ME1,OGDH,PDHB,PFKP,PGAM1,PGK1,PGM1,PKM,TPI1	21/69
GO:0030029	actin filament-based process	-15.997	-13.6548	58,60,81,87,226,301,389,476,811,822,830,832,998,2316,2317,2318,2934,3936,4627,4637,5154,5216,5217,5339,5357,5358,5754,5756,5880,5901,6624,6709,6711,7018,7094,7124,7148,7168,7170,7171,7184,7273,7430,8407,8826,9535,9948,10015,10093,10095,10096,10097,10109,10487,23603,56907,79784,221061	ACTA1,ACTB,ACTN4,ACTN1,ALDOA,ANXA1,RHOC,ATP1A1,CALR,CAPG,CAPZA2,CAPZB,CDC42,FLNA,FLNB,FLNC,GSN,LCP1,MYH9,MYL6,PDGFA,PFN1,PFN2,PLEC,PLS1,PLS3,PTK7,TWF1,RAC2,RAN,FSCN1,SPTAN1,SPTBN1,TF,TLN1,TNF,TNXB,TPM1,TPM3,TPM4,HSP90B1,TTN,EZR,TAGLN2,IQGAP1,GMFG,WDR1,PDCD6IP,ARPC4,ARPC1B,ACTR3,ACTR2,ARPC2,CAP1,CORO1C,SPIRE1,MYH14,FAM171A1	58/598
GO:0032102	negative regulation of response to external stimulus	-15.8103	-13.4743	2,302,325,335,348,350,710,727,1003,1361,1803,2147,2161,2243,2244,2247,2266,2950,3082,3105,3273,3312,3630,3818,3827,3965,4057,4756,5054,5055,5068,5094,5154,5155,5270,5340,5345,5467,5591,5627,5682,5692,7001,7057,7124,7130,7448,7534,8482,55737,135228	A2M,ANXA2,APCS,APOA1,APOE,APOH,SERPING1,C5,CDH5,CPB2,DPP4,F2,F12,FGA,FGB,FGF2,FGG,GSTP1,HGF,HLA-A,HRG,HSPA8,INS,KLKB1,KNG1,LGALS9,LTF,NEO1,SERPINE1,SERPINB2,REG3A,PCBP2,PDGFA,PDGFB,SERPINE2,PLG,SERPINF2,PPARD,PRKDC,PROS1,PSMA1,PSMB4,PRDX2,THBS1,TNF,TNFAIP6,VTN,YWHAZ,SEMA7A,VPS35,CD109	51/478
GO:0030168	platelet activation	-15.6767	-13.359	60,558,1192,1281,1311,2147,2243,2244,2266,2316,2778,2923,3273,3315,3569,4627,5270,5478,7094,7414,7450,10627,11093,64714	ACTB,AXL,CLIC1,COL3A1,COMP,F2,FGA,FGB,FGG,FLNA,GNAS,PDIA3,HRG,HSPB1,IL6,MYH9,SERPINE2,PPIA,TLN1,VCL,VWF,MYL12A,ADAMTS13,PDIA2	24/99
GO:0006006	glucose metabolic process	-15.6389	-13.3272	229,230,1737,2023,2026,2539,2548,2597,2641,2805,2821,3481,3630,4190,4191,5162,5214,5223,5230,5236,5315,5467,5950,7124,7167,55276	ALDOB,ALDOC,DLAT,ENO1,ENO2,G6PD,GAA,GAPDH,GCG,GOT1,GPI,IGF2,INS,MDH1,MDH2,PDHB,PFKP,PGAM1,PGK1,PGM1,PKM,PPARD,RBP4,TNF,TPI1,PGM2	26/120
GO:0044282	small molecule catabolic process	-15.4303	-13.1358	37,39,128,217,229,348,587,1632,1738,1743,1891,2023,2026,2184,2584,2746,2805,2806,3029,3032,3033,3073,3074,3081,3295,3712,4860,5214,5223,5226,5230,5315,5444,5467,6718,7167,8644,9615,10007,10327,10449,11315,57016	ACADVL,ACAT2,ADH5,ALDH2,ALDOB,APOE,BCAT2,ECI1,DLD,DLST,ECH1,ENO1,ENO2,FAH,GALK1,GLUD1,GOT1,GOT2,HAGH,HADHB,HADH,HEXA,HEXB,HGD,HSD17B4,IVD,PNP,PFKP,PGAM1,PGD,PGK1,PKM,PON1,PPARD,AKR1D1,TPI1,AKR1C3,GDA,GNPDA1,AKR1A1,ACAA2,PARK7,AKR1B10	43/354
GO:0006956	complement activation	-15.3756	-13.0922	629,710,714,715,716,717,718,720,722,727,729,730,732,733,735,1191,1675,3075,3426	CFB,SERPING1,C1QC,C1R,C1S,C2,C3,C4A,C4BPA,C5,C6,C7,C8B,C8G,C9,CLU,CFD,CFH,CFI	19/57
GO:0098609	cell-cell adhesion	-14.9391	-12.6612	60,214,301,302,337,960,999,1003,1192,1272,1311,1495,1499,1829,1832,1956,2131,2243,2244,2266,2316,2778,2923,3315,3556,3728,3909,3912,3956,4478,4627,4756,5068,5478,5754,5880,6279,6280,6282,7060,7094,7124,7148,7414,7430,8876,10627,10890,22883,49860,51294,64714,116844	ACTB,ALCAM,ANXA1,ANXA2,APOA4,CD44,CDH1,CDH5,CLIC1,CNTN1,COMP,CTNNA1,CTNNB1,DSG2,DSP,EGFR,EXT1,FGA,FGB,FGG,FLNA,GNAS,PDIA3,HSPB1,IL1RAP,JUP,LAMA3,LAMB1,LGALS1,MSN,MYH9,NEO1,REG3A,PPIA,PTK7,RAC2,S100A8,S100A9,S100A11,THBS4,TLN1,TNF,TNXB,VCL,EZR,VNN1,MYL12A,RAB10,CLSTN1,CRNN,PCDH12,PDIA2,LRG1	53/538
GO:0006979	response to oxidative stress	-14.9035	-12.6363	210,301,337,348,558,824,847,1277,1956,2539,2936,2937,2950,3039,3240,3303,3417,3569,4313,4314,4318,4669,5052,5478,5516,5594,5693,6188,6648,6649,7001,7168,7295,7837,8876,9131,9588,10549,10935,11315,25824,30001,54936	ALAD,ANXA1,APOA4,APOE,AXL,CAPN2,CAT,COL1A1,EGFR,G6PD,GSR,GSS,GSTP1,HBA1,HP,HSPA1A,IDH1,IL6,MMP2,MMP3,MMP9,NAGLU,PRDX1,PPIA,PPP2CB,MAPK1,PSMB5,RPS3,SOD2,SOD3,PRDX2,TPM1,TXN,PXDN,VNN1,AIFM1,PRDX6,PRDX4,PRDX3,PARK7,PRDX5,ERO1A,ADPRS	43/366
GO:0006958	complement activation, classical pathway	-14.7232	-12.4665	710,714,715,716,717,718,720,722,727,729,730,732,733,735,1191,3426	SERPING1,C1QC,C1R,C1S,C2,C3,C4A,C4BPA,C5,C6,C7,C8B,C8G,C9,CLU,CFI	16/39
GO:0051917	regulation of fibrinolysis	-14.5674	-12.3158	350,1361,2147,2161,2191,3273,3818,5054,5340,5345,7057,7448	APOH,CPB2,F2,F12,FAP,HRG,KLKB1,SERPINE1,PLG,SERPINF2,THBS1,VTN	12/18
GO:0016052	carbohydrate catabolic process	-14.4648	-12.2183	226,229,230,2023,2026,2548,2584,2597,2821,3073,3074,3939,4125,4967,5214,5223,5226,5230,5236,5315,5836,7167,27159,55276	ALDOA,ALDOB,ALDOC,ENO1,ENO2,GAA,GALK1,GAPDH,GPI,HEXA,HEXB,LDHA,MAN2B1,OGDH,PFKP,PGAM1,PGD,PGK1,PGM1,PKM,PYGL,TPI1,CHIA,PGM2	24/111
GO:0034109	homotypic cell-cell adhesion	-14.4594	-12.2179	60,1192,1311,1829,1832,2243,2244,2266,2316,2778,2923,3315,3728,4627,5478,7094,7414,10627,64714	ACTB,CLIC1,COMP,DSG2,DSP,FGA,FGB,FGG,FLNA,GNAS,PDIA3,HSPB1,JUP,MYH9,PPIA,TLN1,VCL,MYL12A,PDIA2	19/63
GO:0009117	nucleotide metabolic process	-14.4161	-12.1796	47,204,226,498,506,523,526,1737,1738,1743,2539,3295,3303,3312,3417,3418,3945,4190,4191,4199,4508,4723,4830,4831,4832,4837,4860,4967,5162,5226,5901,6389,6888,7084,7086,7415,8801,8803,8876,9540,9615,10135,10380,11315,25796,29789,50808,51727,128240	ACLY,AK2,ALDOA,ATP5F1A,ATP5F1B,ATP6V1A,ATP6V1B2,DLAT,DLD,DLST,G6PD,HSD17B4,HSPA1A,HSPA8,IDH1,IDH2,LDHB,MDH1,MDH2,ME1,ATP6,NDUFV1,NME1,NME2,NME3,NNMT,PNP,OGDH,PDHB,PGD,RAN,SDHA,TALDO1,TK2,TKT,VCP,SUCLG2,SUCLA2,VNN1,TP53I3,GDA,NAMPT,BPNT1,PARK7,PGLS,OLA1,AK3,CMPK1,NAXE	49/481
GO:0072521	purine-containing compound metabolic process	-14.2584	-12.0267	47,204,226,498,506,523,526,1737,1738,1743,2539,3295,3303,3312,3417,3418,3945,4190,4191,4199,4508,4723,4830,4831,4832,4837,4860,4967,5162,5226,5901,6389,6888,7086,7276,7415,8801,8803,8876,9540,9615,10135,10380,25796,29789,50808,55276	ACLY,AK2,ALDOA,ATP5F1A,ATP5F1B,ATP6V1A,ATP6V1B2,DLAT,DLD,DLST,G6PD,HSD17B4,HSPA1A,HSPA8,IDH1,IDH2,LDHB,MDH1,MDH2,ME1,ATP6,NDUFV1,NME1,NME2,NME3,NNMT,PNP,OGDH,PDHB,PGD,RAN,SDHA,TALDO1,TKT,TTR,VCP,SUCLG2,SUCLA2,VNN1,TP53I3,GDA,NAMPT,BPNT1,PGLS,OLA1,AK3,PGM2	47/450
GO:0006753	nucleoside phosphate metabolic process	-14.102	-11.88	47,204,226,498,506,523,526,1737,1738,1743,2539,3295,3303,3312,3417,3418,3945,4190,4191,4199,4508,4723,4830,4831,4832,4837,4860,4967,5162,5226,5901,6389,6888,7084,7086,7415,8801,8803,8876,9540,9615,10135,10380,11315,25796,29789,50808,51727,128240	ACLY,AK2,ALDOA,ATP5F1A,ATP5F1B,ATP6V1A,ATP6V1B2,DLAT,DLD,DLST,G6PD,HSD17B4,HSPA1A,HSPA8,IDH1,IDH2,LDHB,MDH1,MDH2,ME1,ATP6,NDUFV1,NME1,NME2,NME3,NNMT,PNP,OGDH,PDHB,PGD,RAN,SDHA,TALDO1,TK2,TKT,VCP,SUCLG2,SUCLA2,VNN1,TP53I3,GDA,NAMPT,BPNT1,PARK7,PGLS,OLA1,AK3,CMPK1,NAXE	49/490
GO:0006163	purine nucleotide metabolic process	-14.0791	-11.8619	47,204,226,498,506,523,526,1737,1738,1743,2539,3295,3303,3312,3417,3418,3945,4190,4191,4199,4508,4723,4830,4831,4832,4837,4860,4967,5162,5226,5901,6389,6888,7086,7415,8801,8803,8876,9540,9615,10135,10380,25796,29789,50808	ACLY,AK2,ALDOA,ATP5F1A,ATP5F1B,ATP6V1A,ATP6V1B2,DLAT,DLD,DLST,G6PD,HSD17B4,HSPA1A,HSPA8,IDH1,IDH2,LDHB,MDH1,MDH2,ME1,ATP6,NDUFV1,NME1,NME2,NME3,NNMT,PNP,OGDH,PDHB,PGD,RAN,SDHA,TALDO1,TKT,VCP,SUCLG2,SUCLA2,VNN1,TP53I3,GDA,NAMPT,BPNT1,PGLS,OLA1,AK3	45/420
GO:0002455	humoral immune response mediated by circulating immunoglobulin	-13.9207	-11.7128	710,714,715,716,717,718,720,722,727,729,730,732,733,735,1191,3426	SERPING1,C1QC,C1R,C1S,C2,C3,C4A,C4BPA,C5,C6,C7,C8B,C8G,C9,CLU,CFI	16/43
GO:0010038	response to metal ion	-13.8152	-11.6164	48,210,311,445,567,811,847,999,1357,1956,2243,2244,2266,2539,2664,2821,2937,4017,4048,4318,5066,5176,5516,5594,5641,6279,6648,6649,7018,7057,7184,7273,7846,8644,8826,8895,10016,11093,11315,22872,25932	ACO1,ALAD,ANXA11,ASS1,B2M,CALR,CAT,CDH1,CPA1,EGFR,FGA,FGB,FGG,G6PD,GDI1,GPI,GSS,LOXL2,LTA4H,MMP9,PAM,SERPINF1,PPP2CB,MAPK1,LGMN,S100A8,SOD2,SOD3,TF,THBS1,HSP90B1,TTN,TUBA1A,AKR1C3,IQGAP1,CPNE3,PDCD6,ADAMTS13,PARK7,SEC31A,CLIC4	41/359
GO:0009617	response to bacterium	-13.798	-11.6038	128,210,306,445,558,567,629,717,718,722,824,999,1401,1440,1675,1755,2147,2243,2244,2950,3032,3105,3240,3569,3627,3929,3934,3960,3965,4057,4069,4314,4318,4669,5054,5068,5594,5836,5861,5919,6038,6156,6279,6280,6648,7001,7018,7124,7431,7879,8970,10417,10935,11093,51552,85236,114770,116844,117159,151887	ADH5,ALAD,ANXA3,ASS1,AXL,B2M,CFB,C2,C3,C4BPA,CAPN2,CDH1,CRP,CSF3,CFD,DMBT1,F2,FGA,FGB,GSTP1,HADHB,HLA-A,HP,IL6,CXCL10,LBP,LCN2,LGALS4,LGALS9,LTF,LYZ,MMP3,MMP9,NAGLU,SERPINE1,REG3A,MAPK1,PYGL,RAB1A,RARRES2,RNASE4,RPL30,S100A8,S100A9,SOD2,PRDX2,TF,TNF,VIM,RAB7A,H2BC11,SPON2,PRDX3,ADAMTS13,RAB14,H2BC12,PGLYRP2,LRG1,DCD,CCDC80	60/710
GO:0006096	glycolytic process	-13.7356	-11.5458	226,229,230,2023,2026,2584,2597,2821,3939,4967,5214,5223,5230,5236,5315,7167	ALDOA,ALDOB,ALDOC,ENO1,ENO2,GALK1,GAPDH,GPI,LDHA,OGDH,PFKP,PGAM1,PGK1,PGM1,PKM,TPI1	16/44
GO:0000302	response to reactive oxygen species	-13.7067	-11.5213	301,337,348,558,824,847,1277,1956,2950,3039,3240,3569,4313,4314,4318,5052,5516,5594,6188,6648,6649,7001,7168,7295,9131,10935,11315,25824,54936	ANXA1,APOA4,APOE,AXL,CAPN2,CAT,COL1A1,EGFR,GSTP1,HBA1,HP,IL6,MMP2,MMP3,MMP9,PRDX1,PPP2CB,MAPK1,RPS3,SOD2,SOD3,PRDX2,TPM1,TXN,AIFM1,PRDX3,PARK7,PRDX5,ADPRS	29/181
GO:0046364	monosaccharide biosynthetic process	-13.5462	-11.3652	229,230,231,2023,2026,2539,2641,2805,2821,4190,4191,5223,5226,5230,5236,5950,7167,10327	ALDOB,ALDOC,AKR1B1,ENO1,ENO2,G6PD,GCG,GOT1,GPI,MDH1,MDH2,PGAM1,PGD,PGK1,PGM1,RBP4,TPI1,AKR1A1	18/61
GO:0070527	platelet aggregation	-13.3814	-11.209	60,1192,1311,2243,2244,2266,2316,2778,2923,3315,4627,5478,7094,7414,10627,64714	ACTB,CLIC1,COMP,FGA,FGB,FGG,FLNA,GNAS,PDIA3,HSPB1,MYH9,PPIA,TLN1,VCL,MYL12A,PDIA2	16/46
GO:0007015	actin filament organization	-13.2798	-11.1116	58,87,226,389,822,832,998,2316,2934,3936,5339,5357,5358,5756,5880,6624,7018,7168,7170,7171,7184,7273,7430,8407,8826,9948,10093,10095,10096,10097,10109,10487,23603,56907,221061	ACTA1,ACTN1,ALDOA,RHOC,CAPG,CAPZB,CDC42,FLNA,GSN,LCP1,PLEC,PLS1,PLS3,TWF1,RAC2,FSCN1,TF,TPM1,TPM3,TPM4,HSP90B1,TTN,EZR,TAGLN2,IQGAP1,WDR1,ARPC4,ARPC1B,ACTR3,ACTR2,ARPC2,CAP1,CORO1C,SPIRE1,FAM171A1	35/275
GO:0015980	energy derivation by oxidation of organic compounds	-13.0696	-10.9139	37,47,48,50,498,506,847,1431,1737,1738,1743,2271,2548,2632,2673,3417,3418,4190,4191,4508,4723,4967,5162,5339,5501,5836,6389,6648,7360,8801,8803,51294,54205,55276	ACADVL,ACLY,ACO1,ACO2,ATP5F1A,ATP5F1B,CAT,CS,DLAT,DLD,DLST,FH,GAA,GBE1,GFPT1,IDH1,IDH2,MDH1,MDH2,ATP6,NDUFV1,OGDH,PDHB,PLEC,PPP1CC,PYGL,SDHA,SOD2,UGP2,SUCLG2,SUCLA2,PCDH12,CYCS,PGM2	34/264
GO:0061077	chaperone-mediated protein folding	-13.0393	-10.8877	908,1191,2286,2288,3303,3309,3312,3315,3336,5479,6950,7203,9601,10131,10575,10576,10694,22948,30001	CCT6A,CLU,FKBP2,FKBP4,HSPA1A,HSPA5,HSPA8,HSPB1,HSPE1,PPIB,TCP1,CCT3,PDIA4,TRAP1,CCT4,CCT2,CCT8,CCT5,ERO1A	19/74
GO:2001234	negative regulation of apoptotic signaling pathway	-12.6075	-10.4834	960,1191,1495,1499,2023,2243,2244,2266,2771,2950,3082,3303,3315,3630,3958,4000,4318,4582,5054,5478,5859,6648,7001,7057,7124,7178,7417,10131,10399,10449,10525,11315	CD44,CLU,CTNNA1,CTNNB1,ENO1,FGA,FGB,FGG,GNAI2,GSTP1,HGF,HSPA1A,HSPB1,INS,LGALS3,LMNA,MMP9,MUC1,SERPINE1,PPIA,QARS1,SOD2,PRDX2,THBS1,TNF,TPT1,VDAC2,TRAP1,RACK1,ACAA2,HYOU1,PARK7	32/243
GO:0019730	antimicrobial humoral response	-12.5435	-10.4306	1755,2147,2243,2244,2597,3105,3273,3627,3960,4057,4069,5068,5645,5919,5967,5968,6038,6156,6280,7018,8970,10417,85236	DMBT1,F2,FGA,FGB,GAPDH,HLA-A,HRG,CXCL10,LGALS4,LTF,LYZ,REG3A,PRSS2,RARRES2,REG1A,REG1B,RNASE4,RPL30,S100A9,TF,H2BC11,SPON2,H2BC12	23/122
GO:0031647	regulation of protein stability	-12.4843	-10.3752	173,335,336,811,908,1191,1370,2316,2597,2934,3303,3312,3320,3326,3329,3916,3920,4000,4869,5216,5217,5245,5476,5479,5591,5594,6950,7018,7203,10575,10576,10694,11315,11331,22948,55737,57142	AFM,APOA1,APOA2,CALR,CCT6A,CLU,CPN2,FLNA,GAPDH,GSN,HSPA1A,HSPA8,HSP90AA1,HSP90AB1,HSPD1,LAMP1,LAMP2,LMNA,NPM1,PFN1,PFN2,PHB1,CTSA,PPIB,PRKDC,MAPK1,TCP1,TF,CCT3,CCT4,CCT2,CCT8,PARK7,PHB2,CCT5,VPS35,RTN4	37/325
GO:0042743	hydrogen peroxide metabolic process	-11.828	-9.76098	337,847,3039,3045,3046,5052,6648,7001,7295,7837,10549,10935,11315,25824	APOA4,CAT,HBA1,HBD,HBE1,PRDX1,SOD2,PRDX2,TXN,PXDN,PRDX4,PRDX3,PARK7,PRDX5	14/40
GO:0050821	protein stabilization	-11.6489	-9.58845	173,335,336,811,908,1191,1370,2316,2597,3303,3320,3326,3329,3916,3920,4869,5216,5217,5245,5479,6950,7203,10575,10576,10694,11315,11331,22948,57142	AFM,APOA1,APOA2,CALR,CCT6A,CLU,CPN2,FLNA,GAPDH,HSPA1A,HSP90AA1,HSP90AB1,HSPD1,LAMP1,LAMP2,NPM1,PFN1,PFN2,PHB1,PPIB,TCP1,CCT3,CCT4,CCT2,CCT8,PARK7,PHB2,CCT5,RTN4	29/217
GO:0030194	positive regulation of blood coagulation	-11.4627	-9.41199	350,1361,2147,2161,3273,5054,5340,5345,7001,7057,7448,11117	APOH,CPB2,F2,F12,HRG,SERPINE1,PLG,SERPINF2,PRDX2,THBS1,VTN,EMILIN1	12/28
GO:1900048	positive regulation of hemostasis	-11.4627	-9.41199	350,1361,2147,2161,3273,5054,5340,5345,7001,7057,7448,11117	APOH,CPB2,F2,F12,HRG,SERPINE1,PLG,SERPINF2,PRDX2,THBS1,VTN,EMILIN1	12/28
GO:0032870	cellular response to hormone stimulus	-11.398	-9.35996	183,301,445,476,498,760,811,1508,1514,1520,1645,1646,2058,2200,2244,2288,2641,2782,2805,3192,3303,3312,3371,3481,3485,3490,3624,3630,5176,5245,5315,5467,5566,5591,5594,5901,5919,6781,7532,7533,8644,9131,10521,10890,11331	AGT,ANXA1,ASS1,ATP1A1,ATP5F1A,CA2,CALR,CTSB,CTSL,CTSS,AKR1C1,AKR1C2,EPRS1,FBN1,FGB,FKBP4,GCG,GNB1,GOT1,HNRNPU,HSPA1A,HSPA8,TNC,IGF2,IGFBP2,IGFBP7,INHBA,INS,SERPINF1,PHB1,PKM,PPARD,PRKACA,PRKDC,MAPK1,RAN,RARRES2,STC1,YWHAG,YWHAH,AKR1C3,AIFM1,DDX17,RAB10,PHB2	45/500
GO:0071407	cellular response to organic cyclic compound	-11.3941	-9.35923	60,301,445,476,498,811,999,1277,1495,1499,1660,1956,2288,2316,2778,2782,3192,3303,3312,3371,3488,3624,3728,4313,4478,4669,4869,5155,5176,5245,5467,5566,5594,5901,5908,6781,7052,7184,7430,7533,8644,9131,10521,11331	ACTB,ANXA1,ASS1,ATP1A1,ATP5F1A,CALR,CDH1,COL1A1,CTNNA1,CTNNB1,DHX9,EGFR,FKBP4,FLNA,GNAS,GNB1,HNRNPU,HSPA1A,HSPA8,TNC,IGFBP5,INHBA,JUP,MMP2,MSN,NAGLU,NPM1,PDGFB,SERPINF1,PHB1,PPARD,PRKACA,MAPK1,RAN,RAP1B,STC1,TGM2,HSP90B1,EZR,YWHAH,AKR1C3,AIFM1,DDX17,PHB2	44/481
GO:0051918	negative regulation of fibrinolysis	-11.2594	-9.23068	350,1361,2147,3273,5054,5340,5345,7057,7448	APOH,CPB2,F2,HRG,SERPINE1,PLG,SERPINF2,THBS1,VTN	9/13
GO:0019319	hexose biosynthetic process	-11.2339	-9.21122	229,230,231,2023,2026,2641,2805,2821,4190,4191,5223,5230,5236,5950,7167	ALDOB,ALDOC,AKR1B1,ENO1,ENO2,GCG,GOT1,GPI,MDH1,MDH2,PGAM1,PGK1,PGM1,RBP4,TPI1	15/52
GO:0010755	regulation of plasminogen activation	-11.0824	-9.0757	302,1361,1522,2023,2161,5054,5270,5345,7057,7123	ANXA2,CPB2,CTSZ,ENO1,F12,SERPINE1,SERPINE2,SERPINF2,THBS1,CLEC3B	10/18
GO:0071396	cellular response to lipid	-11.0651	-9.06307	301,445,476,498,558,811,824,1277,1440,1645,1646,1956,2288,2782,2950,3032,3192,3303,3312,3371,3569,3624,3627,3929,4313,4314,4318,4478,5054,5176,5245,5467,5594,5754,5901,6781,7124,7431,7520,7533,8644,9131,10417,10521,11093,11331	ANXA1,ASS1,ATP1A1,ATP5F1A,AXL,CALR,CAPN2,COL1A1,CSF3,AKR1C1,AKR1C2,EGFR,FKBP4,GNB1,GSTP1,HADHB,HNRNPU,HSPA1A,HSPA8,TNC,IL6,INHBA,CXCL10,LBP,MMP2,MMP3,MMP9,MSN,SERPINE1,SERPINF1,PHB1,PPARD,MAPK1,PTK7,RAN,STC1,TNF,VIM,XRCC5,YWHAH,AKR1C3,AIFM1,SPON2,DDX17,ADAMTS13,PHB2	46/531
GO:0016051	carbohydrate biosynthetic process	-11.045	-9.04582	229,230,231,2023,2026,2131,2539,2632,2641,2683,2805,2821,4190,4191,5223,5226,5230,5236,5950,7167,7360,10327	ALDOB,ALDOC,AKR1B1,ENO1,ENO2,EXT1,G6PD,GBE1,GCG,B4GALT1,GOT1,GPI,MDH1,MDH2,PGAM1,PGD,PGK1,PGM1,RBP4,TPI1,UGP2,AKR1A1	22/130
GO:0050820	positive regulation of coagulation	-11.0308	-9.03583	350,1361,2147,2161,3273,5054,5340,5345,7001,7057,7448,11117	APOH,CPB2,F2,F12,HRG,SERPINE1,PLG,SERPINF2,PRDX2,THBS1,VTN,EMILIN1	12/30
GO:0002252	immune effector process	-11.0293	-9.03583	306,567,629,710,714,715,716,717,718,720,722,727,729,730,732,733,735,1075,1191,1401,1675,2147,3075,3105,3329,3426,3569,3929,3936,3956,4035,5052,5339,5730,5806,7001,7124,9948,10383,10417,203068,100423062	ANXA3,B2M,CFB,SERPING1,C1QC,C1R,C1S,C2,C3,C4A,C4BPA,C5,C6,C7,C8B,C8G,C9,CTSC,CLU,CRP,CFD,F2,CFH,HLA-A,HSPD1,CFI,IL6,LBP,LCP1,LGALS1,LRP1,PRDX1,PLEC,PTGDS,PTX3,PRDX2,TNF,WDR1,TUBB4B,SPON2,TUBB,IGLL5	42/455
GO:0051603	proteolysis involved in protein catabolic process	-11.0089	-9.01824	811,824,1075,1357,1499,1508,1514,1520,1522,1642,2191,3093,3309,4669,5094,5516,5611,5641,5682,5683,5684,5685,5686,5687,5688,5689,5690,5691,5692,5693,5694,5698,5700,5705,5707,5708,7184,7314,7317,7323,7334,7345,7415,10015,10213,26249,51449,56886,125972	CALR,CAPN2,CTSC,CPA1,CTNNB1,CTSB,CTSL,CTSS,CTSZ,DDB1,FAP,UBE2K,HSPA5,NAGLU,PCBP2,PPP2CB,DNAJC3,LGMN,PSMA1,PSMA2,PSMA3,PSMA4,PSMA5,PSMA6,PSMA7,PSMB1,PSMB2,PSMB3,PSMB4,PSMB5,PSMB6,PSMB9,PSMC1,PSMC5,PSMD1,PSMD2,HSP90B1,UBB,UBA1,UBE2D3,UBE2N,UCHL1,VCP,PDCD6IP,PSMD14,KLHL3,PCYOX1,UGGT1,CALR3	49/593
GO:0001906	cell killing	-10.9764	-8.99126	567,718,727,729,730,732,733,735,1075,2147,2597,3105,3273,4057,4069,5052,6156,8970,10383,85236,117159,203068	B2M,C3,C5,C6,C7,C8B,C8G,C9,CTSC,F2,GAPDH,HLA-A,HRG,LTF,LYZ,PRDX1,RPL30,H2BC11,TUBB4B,H2BC12,DCD,TUBB	22/131
GO:1902074	response to salt	-10.9305	-8.94814	210,311,567,811,847,999,1277,2243,2244,2266,2539,2664,2771,2782,3178,3320,5155,5339,5641,6648,7052,7057,7124,7184,7273,7846,8644,8826,8895,9131,9343,10016,11093,22872,25932,80781,375790	ALAD,ANXA11,B2M,CALR,CAT,CDH1,COL1A1,FGA,FGB,FGG,G6PD,GDI1,GNAI2,GNB1,HNRNPA1,HSP90AA1,PDGFB,PLEC,LGMN,SOD2,TGM2,THBS1,TNF,HSP90B1,TTN,TUBA1A,AKR1C3,IQGAP1,CPNE3,AIFM1,EFTUD2,PDCD6,ADAMTS13,SEC31A,CLIC4,COL18A1,AGRN	37/366
GO:0062197	cellular response to chemical stress	-10.9278	-8.94814	231,301,337,558,847,1956,2539,2547,2936,3303,3569,4313,4314,4318,4669,5052,5269,5339,5478,5594,6188,6648,6649,7001,7168,7295,7520,9131,10935,11315,25824,54936	AKR1B1,ANXA1,APOA4,AXL,CAT,EGFR,G6PD,XRCC6,GSR,HSPA1A,IL6,MMP2,MMP3,MMP9,NAGLU,PRDX1,SERPINB6,PLEC,PPIA,MAPK1,RPS3,SOD2,SOD3,PRDX2,TPM1,TXN,XRCC5,AIFM1,PRDX3,PARK7,PRDX5,ADPRS	32/280
GO:0034614	cellular response to reactive oxygen species	-10.7745	-8.80563	301,337,558,847,1956,3569,4313,4314,4318,5052,5594,6188,6648,6649,7001,7168,7295,9131,10935,11315,25824,54936	ANXA1,APOA4,AXL,CAT,EGFR,IL6,MMP2,MMP3,MMP9,PRDX1,MAPK1,RPS3,SOD2,SOD3,PRDX2,TPM1,TXN,AIFM1,PRDX3,PARK7,PRDX5,ADPRS	22/134
GO:2001242	regulation of intrinsic apoptotic signaling pathway	-10.7474	-8.78386	960,1191,1499,1984,2023,3190,3303,3315,3630,4318,4582,5034,5478,6188,6279,6280,6648,7178,7314,7417,8876,10131,10399,10525,10961,11315	CD44,CLU,CTNNB1,EIF5A,ENO1,HNRNPK,HSPA1A,HSPB1,INS,MMP9,MUC1,P4HB,PPIA,RPS3,S100A8,S100A9,SOD2,TPT1,UBB,VDAC2,VNN1,TRAP1,RACK1,HYOU1,ERP29,PARK7	26/190
GO:0141060	disruption of anatomical structure in another organism	-10.4953	-8.55488	727,729,730,732,733,735,2147,2597,3273,4057,4069,5068,5967,5968,6156,8970,85236,117159	C5,C6,C7,C8B,C8G,C9,F2,GAPDH,HRG,LTF,LYZ,REG3A,REG1A,REG1B,RPL30,H2BC11,H2BC12,DCD	18/89
GO:0006094	gluconeogenesis	-10.4637	-8.52821	229,230,2023,2026,2641,2805,2821,4190,4191,5223,5230,5236,5950,7167	ALDOB,ALDOC,ENO1,ENO2,GCG,GOT1,GPI,MDH1,MDH2,PGAM1,PGK1,PGM1,RBP4,TPI1	14/49
GO:0006957	complement activation, alternative pathway	-10.4358	-8.50275	629,718,727,730,732,733,735,1675,3075	CFB,C3,C5,C7,C8B,C8G,C9,CFD,CFH	9/15
GO:0042744	hydrogen peroxide catabolic process	-10.2626	-8.34639	337,847,3039,3045,3046,5052,7001,7837,10549,10935,25824	APOA4,CAT,HBA1,HBD,HBE1,PRDX1,PRDX2,PXDN,PRDX4,PRDX3,PRDX5	11/27
GO:0050778	positive regulation of immune response	-9.924	-8.02629	164,301,567,629,710,714,715,716,717,718,720,722,727,729,730,732,733,735,1191,1520,1660,1675,2547,3075,3093,3105,3107,3263,3273,3303,3320,3329,3426,3569,3843,3916,3929,3965,4057,4669,5245,5591,5594,6188,7124,7334,7520,11315,11331,57142	AP1G1,ANXA1,B2M,CFB,SERPING1,C1QC,C1R,C1S,C2,C3,C4A,C4BPA,C5,C6,C7,C8B,C8G,C9,CLU,CTSS,DHX9,CFD,XRCC6,CFH,UBE2K,HLA-A,HLA-C,HPX,HRG,HSPA1A,HSP90AA1,HSPD1,CFI,IL6,IPO5,LAMP1,LBP,LGALS9,LTF,NAGLU,PHB1,PRKDC,MAPK1,RPS3,TNF,UBE2N,XRCC5,PARK7,PHB2,RTN4	50/658
GO:0009060	aerobic respiration	-9.85582	-7.9626	47,48,50,498,506,847,1431,1737,1738,1743,2271,3417,3418,4190,4191,4508,4723,4967,5162,6389,8801,8803,54205	ACLY,ACO1,ACO2,ATP5F1A,ATP5F1B,CAT,CS,DLAT,DLD,DLST,FH,IDH1,IDH2,MDH1,MDH2,ATP6,NDUFV1,OGDH,PDHB,SDHA,SUCLG2,SUCLA2,CYCS	23/163
GO:0031960	response to corticosteroid	-9.84497	-7.95399	2,210,301,306,336,445,498,590,2805,3192,3485,3490,3569,3624,5069,5176,5730,5901,6781,7124,8644,9131	A2M,ALAD,ANXA1,ANXA3,APOA2,ASS1,ATP5F1A,BCHE,GOT1,HNRNPU,IGFBP2,IGFBP7,IL6,INHBA,PAPPA,SERPINF1,PTGDS,RAN,STC1,TNF,AKR1C3,AIFM1	22/149
GO:0045333	cellular respiration	-9.74083	-7.85867	47,48,50,498,506,847,1431,1737,1738,1743,2271,3417,3418,4190,4191,4508,4723,4967,5162,5339,6389,6648,8801,8803,54205	ACLY,ACO1,ACO2,ATP5F1A,ATP5F1B,CAT,CS,DLAT,DLD,DLST,FH,IDH1,IDH2,MDH1,MDH2,ATP6,NDUFV1,OGDH,PDHB,PLEC,SDHA,SOD2,SUCLG2,SUCLA2,CYCS	25/195
GO:0034599	cellular response to oxidative stress	-9.71543	-7.83762	301,337,558,847,1956,2539,2936,3303,3569,4313,4314,4318,4669,5052,5478,5594,6188,6648,6649,7001,7168,7295,9131,10935,11315,25824,54936	ANXA1,APOA4,AXL,CAT,EGFR,G6PD,GSR,HSPA1A,IL6,MMP2,MMP3,MMP9,NAGLU,PRDX1,PPIA,MAPK1,RPS3,SOD2,SOD3,PRDX2,TPM1,TXN,AIFM1,PRDX3,PARK7,PRDX5,ADPRS	27/227
GO:0070613	regulation of protein processing	-9.51277	-7.63925	302,1361,1522,2023,2161,2934,3818,4627,5054,5270,5345,5566,7057,7123,10418	ANXA2,CPB2,CTSZ,ENO1,F12,GSN,KLKB1,MYH9,SERPINE1,SERPINE2,SERPINF2,PRKACA,THBS1,CLEC3B,SPON1	15/67
GO:0002443	leukocyte mediated immunity	-9.36953	-7.50658	306,567,710,714,715,716,717,718,720,722,727,729,730,732,733,735,1075,1191,2147,3105,3329,3426,3569,5052,5730,9948,10383,10417,203068,100423062	ANXA3,B2M,SERPING1,C1QC,C1R,C1S,C2,C3,C4A,C4BPA,C5,C6,C7,C8B,C8G,C9,CTSC,CLU,F2,HLA-A,HSPD1,CFI,IL6,PRDX1,PTGDS,WDR1,TUBB4B,SPON2,TUBB,IGLL5	30/286
GO:0045454	cell redox homeostasis	-9.19076	-7.33403	328,2936,5052,7001,7295,7296,9588,10549,10935,23071,25824,30001	APEX1,GSR,PRDX1,PRDX2,TXN,TXNRD1,PRDX6,PRDX4,PRDX3,ERP44,PRDX5,ERO1A	12/41
GO:0010498	proteasomal protein catabolic process	-9.14721	-7.29253	811,1499,1642,3093,3309,4669,5094,5516,5682,5683,5684,5685,5686,5687,5688,5689,5690,5691,5692,5693,5694,5698,5700,5705,5707,5708,7184,7323,7334,7345,7415,10213,26249,56886,125972	CALR,CTNNB1,DDB1,UBE2K,HSPA5,NAGLU,PCBP2,PPP2CB,PSMA1,PSMA2,PSMA3,PSMA4,PSMA5,PSMA6,PSMA7,PSMB1,PSMB2,PSMB3,PSMB4,PSMB5,PSMB6,PSMB9,PSMC1,PSMC5,PSMD1,PSMD2,HSP90B1,UBE2D3,UBE2N,UCHL1,VCP,PSMD14,KLHL3,UGGT1,CALR3	35/384
GO:1903317	regulation of protein maturation	-9.13458	-7.28397	302,1361,1522,2023,2161,2934,3818,4627,5054,5270,5345,5566,7057,7123,10418	ANXA2,CPB2,CTSZ,ENO1,F12,GSN,KLKB1,MYH9,SERPINE1,SERPINE2,SERPINF2,PRKACA,THBS1,CLEC3B,SPON1	15/71
GO:0019693	ribose phosphate metabolic process	-9.05727	-7.22065	47,204,226,498,506,523,526,1737,1738,1743,2539,3295,3303,3312,4508,4723,4830,4831,4832,4860,4967,5162,5836,5901,6389,7415,8801,8803,8876,9615,10380,29789,50808,51727	ACLY,AK2,ALDOA,ATP5F1A,ATP5F1B,ATP6V1A,ATP6V1B2,DLAT,DLD,DLST,G6PD,HSD17B4,HSPA1A,HSPA8,ATP6,NDUFV1,NME1,NME2,NME3,PNP,OGDH,PDHB,PYGL,RAN,SDHA,VCP,SUCLG2,SUCLA2,VNN1,GDA,BPNT1,OLA1,AK3,CMPK1	34/368
GO:0043161	proteasome-mediated ubiquitin-dependent protein catabolic process	-9.03373	-7.19907	811,1499,1642,3093,3309,4669,5094,5516,5682,5683,5684,5685,5686,5687,5688,5689,5690,5691,5692,5693,5694,5700,5705,5707,5708,7184,7323,7334,7345,7415,10213,26249,125972	CALR,CTNNB1,DDB1,UBE2K,HSPA5,NAGLU,PCBP2,PPP2CB,PSMA1,PSMA2,PSMA3,PSMA4,PSMA5,PSMA6,PSMA7,PSMB1,PSMB2,PSMB3,PSMB4,PSMB5,PSMB6,PSMC1,PSMC5,PSMD1,PSMD2,HSP90B1,UBE2D3,UBE2N,UCHL1,VCP,PSMD14,KLHL3,CALR3	33/350
GO:0090303	positive regulation of wound healing	-8.97318	-7.14819	301,350,1361,2147,2161,3273,5054,5068,5340,5345,7001,7057,7448,11117	ANXA1,APOH,CPB2,F2,F12,HRG,SERPINE1,REG3A,PLG,SERPINF2,PRDX2,THBS1,VTN,EMILIN1	14/62
GO:0002253	activation of immune response	-8.69658	-6.89578	629,710,714,715,716,717,718,720,722,727,729,730,732,733,735,1191,1520,1675,2547,3075,3105,3320,3329,3426,3843,3929,4669,5245,5591,5594,7124,7334,7520,11331	CFB,SERPING1,C1QC,C1R,C1S,C2,C3,C4A,C4BPA,C5,C6,C7,C8B,C8G,C9,CLU,CTSS,CFD,XRCC6,CFH,HLA-A,HSP90AA1,HSPD1,CFI,IPO5,LBP,NAGLU,PHB1,PRKDC,MAPK1,TNF,UBE2N,XRCC5,PHB2	34/380
GO:0016042	lipid catabolic process	-8.63217	-6.84032	37,39,336,337,338,348,427,1632,1891,2517,3032,3033,3073,3074,3295,3712,4669,5168,5406,5467,6718,7533,7879,7941,8644,9588,10449,57016,196463	ACADVL,ACAT2,APOA2,APOA4,APOB,APOE,ASAH1,ECI1,ECH1,FUCA1,HADHB,HADH,HEXA,HEXB,HSD17B4,IVD,NAGLU,ENPP2,PNLIP,PPARD,AKR1D1,YWHAH,RAB7A,PLA2G7,AKR1C3,PRDX6,ACAA2,AKR1B10,PLBD2	29/289
GO:1903036	positive regulation of response to wounding	-8.61478	-6.82646	301,350,1361,2147,2161,2316,3273,5054,5068,5340,5345,7001,7057,7448,11117	ANXA1,APOH,CPB2,F2,F12,FLNA,HRG,SERPINE1,REG3A,PLG,SERPINF2,PRDX2,THBS1,VTN,EMILIN1	15/77
GO:0044242	cellular lipid catabolic process	-8.39042	-6.62937	37,39,336,338,427,1632,1891,2517,3032,3033,3073,3074,3295,3712,4669,5168,5467,7941,8644,9588,10449,57016,196463	ACADVL,ACAT2,APOA2,APOB,ASAH1,ECI1,ECH1,FUCA1,HADHB,HADH,HEXA,HEXB,HSD17B4,IVD,NAGLU,ENPP2,PPARD,PLA2G7,AKR1C3,PRDX6,ACAA2,AKR1B10,PLBD2	23/193
GO:0072593	reactive oxygen species metabolic process	-8.31492	-6.56041	337,847,3039,3045,3046,4669,5052,5155,6648,6649,7001,7295,7837,10549,10935,11315,25824	APOA4,CAT,HBA1,HBD,HBE1,NAGLU,PRDX1,PDGFB,SOD2,SOD3,PRDX2,TXN,PXDN,PRDX4,PRDX3,PARK7,PRDX5	17/106
GO:0071383	cellular response to steroid hormone stimulus	-8.27281	-6.51993	301,445,476,498,811,2288,3192,3303,3312,5176,5245,5467,5594,5901,6781,7533,8644,9131,10521,11331	ANXA1,ASS1,ATP1A1,ATP5F1A,CALR,FKBP4,HNRNPU,HSPA1A,HSPA8,SERPINF1,PHB1,PPARD,MAPK1,RAN,STC1,YWHAH,AKR1C3,AIFM1,DDX17,PHB2	20/149
GO:0031640	killing of cells of another organism	-8.21905	-6.4726	727,729,730,732,733,735,2147,2597,3273,4057,4069,6156,8970,85236,117159	C5,C6,C7,C8B,C8G,C9,F2,GAPDH,HRG,LTF,LYZ,RPL30,H2BC11,H2BC12,DCD	15/82
GO:0141061	disruption of cell in another organism	-8.21905	-6.4726	727,729,730,732,733,735,2147,2597,3273,4057,4069,6156,8970,85236,117159	C5,C6,C7,C8B,C8G,C9,F2,GAPDH,HRG,LTF,LYZ,RPL30,H2BC11,H2BC12,DCD	15/82
GO:0009150	purine ribonucleotide metabolic process	-8.17877	-6.4355	47,204,226,498,506,523,526,1737,1738,1743,3295,3303,3312,4508,4723,4830,4831,4832,4860,4967,5162,5901,6389,7415,8801,8803,8876,9615,10380,29789,50808	ACLY,AK2,ALDOA,ATP5F1A,ATP5F1B,ATP6V1A,ATP6V1B2,DLAT,DLD,DLST,HSD17B4,HSPA1A,HSPA8,ATP6,NDUFV1,NME1,NME2,NME3,PNP,OGDH,PDHB,RAN,SDHA,VCP,SUCLG2,SUCLA2,VNN1,GDA,BPNT1,OLA1,AK3	31/340
GO:0009259	ribonucleotide metabolic process	-8.15405	-6.41708	47,204,226,498,506,523,526,1737,1738,1743,3295,3303,3312,4508,4723,4830,4831,4832,4860,4967,5162,5901,6389,7415,8801,8803,8876,9615,10380,29789,50808,51727	ACLY,AK2,ALDOA,ATP5F1A,ATP5F1B,ATP6V1A,ATP6V1B2,DLAT,DLD,DLST,HSD17B4,HSPA1A,HSPA8,ATP6,NDUFV1,NME1,NME2,NME3,PNP,OGDH,PDHB,RAN,SDHA,VCP,SUCLG2,SUCLA2,VNN1,GDA,BPNT1,OLA1,AK3,CMPK1	32/360
GO:0016054	organic acid catabolic process	-8.07897	-6.35584	37,39,587,1632,1738,1743,1891,2184,2746,2805,2806,3032,3033,3073,3074,3081,3295,3712,5226,5444,5467,6718,10007,10327,10449	ACADVL,ACAT2,BCAT2,ECI1,DLD,DLST,ECH1,FAH,GLUD1,GOT1,GOT2,HADHB,HADH,HEXA,HEXB,HGD,HSD17B4,IVD,PGD,PON1,PPARD,AKR1D1,GNPDA1,AKR1A1,ACAA2	25/234
GO:0046395	carboxylic acid catabolic process	-8.07897	-6.35584	37,39,587,1632,1738,1743,1891,2184,2746,2805,2806,3032,3033,3073,3074,3081,3295,3712,5226,5444,5467,6718,10007,10327,10449	ACADVL,ACAT2,BCAT2,ECI1,DLD,DLST,ECH1,FAH,GLUD1,GOT1,GOT2,HADHB,HADH,HEXA,HEXB,HGD,HSD17B4,IVD,PGD,PON1,PPARD,AKR1D1,GNPDA1,AKR1A1,ACAA2	25/234
GO:0007167	enzyme-linked receptor protein signaling pathway	-7.99217	-6.27355	174,558,1003,1277,1278,1281,1282,1284,1311,1499,1956,2131,2202,2247,2331,2621,2651,3073,3082,3315,3481,3482,3488,3624,3630,4015,4035,4313,4318,5154,5155,5284,5594,5919,7018,7422,7423,7431,8826,8895,9961,10016,51552,79987	AFP,AXL,CDH5,COL1A1,COL1A2,COL3A1,COL4A1,COL4A2,COMP,CTNNB1,EGFR,EXT1,EFEMP1,FGF2,FMOD,GAS6,GCNT2,HEXA,HGF,HSPB1,IGF2,IGF2R,IGFBP5,INHBA,INS,LOX,LRP1,MMP2,MMP9,PDGFA,PDGFB,PIGR,MAPK1,RARRES2,TF,VEGFA,VEGFB,VIM,IQGAP1,CPNE3,MVP,PDCD6,RAB14,SVEP1	44/616
GO:0010757	negative regulation of plasminogen activation	-7.94927	-6.23512	1361,1522,5054,5270,5345,7057	CPB2,CTSZ,SERPINE1,SERPINE2,SERPINF2,THBS1	6/8
GO:0042742	defense response to bacterium	-7.90981	-6.19714	306,1401,1755,2147,2243,2244,3105,3240,3569,3929,3934,3960,4057,4069,5054,5861,5919,6038,6156,6279,6280,7018,7124,8970,10417,51552,85236,114770,117159	ANXA3,CRP,DMBT1,F2,FGA,FGB,HLA-A,HP,IL6,LBP,LCN2,LGALS4,LTF,LYZ,SERPINE1,RAB1A,RARRES2,RNASE4,RPL30,S100A8,S100A9,TF,TNF,H2BC11,SPON2,RAB14,H2BC12,PGLYRP2,DCD	29/311
GO:0051384	response to glucocorticoid	-7.88766	-6.17647	2,210,301,306,336,445,498,590,2805,3192,3485,3490,3569,5069,5176,5730,6781,7124	A2M,ALAD,ANXA1,ANXA3,APOA2,ASS1,ATP5F1A,BCHE,GOT1,HNRNPU,IGFBP2,IGFBP7,IL6,PAPPA,SERPINF1,PTGDS,STC1,TNF	18/127
GO:2001243	negative regulation of intrinsic apoptotic signaling pathway	-7.82315	-6.11489	960,1191,1499,2023,3303,3315,3630,4318,4582,5478,6648,7178,7417,10131,10399,10525,11315	CD44,CLU,CTNNB1,ENO1,HSPA1A,HSPB1,INS,MMP9,MUC1,PPIA,SOD2,TPT1,VDAC2,TRAP1,RACK1,HYOU1,PARK7	17/114
GO:0042542	response to hydrogen peroxide	-7.78486	-6.07806	301,558,824,847,1277,3039,3240,3569,4313,5516,6188,6648,7295,9131,10935,11315	ANXA1,AXL,CAPN2,CAT,COL1A1,HBA1,HP,IL6,MMP2,PPP2CB,RPS3,SOD2,TXN,AIFM1,PRDX3,PARK7	16/101
GO:0061615	glycolytic process through fructose-6-phosphate	-7.53235	-5.84269	2023,2026,2584,5214,5223,5230,5315,7167	ENO1,ENO2,GALK1,PFKP,PGAM1,PGK1,PKM,TPI1	8/20
GO:0061620	glycolytic process through glucose-6-phosphate	-7.53235	-5.84269	2023,2026,2584,5214,5223,5230,5315,7167	ENO1,ENO2,GALK1,PFKP,PGAM1,PGK1,PKM,TPI1	8/20
GO:0002449	lymphocyte mediated immunity	-7.51057	-5.82371	567,710,714,715,716,717,718,720,722,727,729,730,732,733,735,1075,1191,3105,3329,3426,5052,10383,203068,100423062	B2M,SERPING1,C1QC,C1R,C1S,C2,C3,C4A,C4BPA,C5,C6,C7,C8B,C8G,C9,CTSC,CLU,HLA-A,HSPD1,CFI,PRDX1,TUBB4B,TUBB,IGLL5	24/232
GO:0070848	response to growth factor	-7.30596	-5.63683	59,301,306,847,960,1003,1277,1278,1281,1284,1311,1499,1915,1956,2131,2200,2247,2331,2621,2651,3082,3315,3371,4141,4691,5155,5594,5641,7057,7123,7422,7423,8826,8895,9775,10399,10631,51552	ACTA2,ANXA1,ANXA3,CAT,CD44,CDH5,COL1A1,COL1A2,COL3A1,COL4A2,COMP,CTNNB1,EEF1A1,EGFR,EXT1,FBN1,FGF2,FMOD,GAS6,GCNT2,HGF,HSPB1,TNC,MARS1,NCL,PDGFB,MAPK1,LGMN,THBS1,CLEC3B,VEGFA,VEGFB,IQGAP1,CPNE3,EIF4A3,RACK1,POSTN,RAB14	38/517
GO:0009205	purine ribonucleoside triphosphate metabolic process	-7.21724	-5.55605	204,226,498,506,523,526,3303,3312,4508,4723,4830,4831,4832,5901,6389,7415,29789,50808	AK2,ALDOA,ATP5F1A,ATP5F1B,ATP6V1A,ATP6V1B2,HSPA1A,HSPA8,ATP6,NDUFV1,NME1,NME2,NME3,RAN,SDHA,VCP,OLA1,AK3	18/140
GO:0046365	monosaccharide catabolic process	-7.05568	-5.40742	229,2023,2026,2584,3073,3074,5214,5223,5230,5315,7167	ALDOB,ENO1,ENO2,GALK1,HEXA,HEXB,PFKP,PGAM1,PGK1,PKM,TPI1	11/50
GO:0072329	monocarboxylic acid catabolic process	-6.96837	-5.32392	37,39,1632,1891,2184,3032,3033,3073,3074,3295,3712,5226,5467,6718,10327,10449	ACADVL,ACAT2,ECI1,ECH1,FAH,HADHB,HADH,HEXA,HEXB,HSD17B4,IVD,PGD,PPARD,AKR1D1,AKR1A1,ACAA2	16/115
GO:0009144	purine nucleoside triphosphate metabolic process	-6.93468	-5.29148	204,226,498,506,523,526,3303,3312,4508,4723,4830,4831,4832,5901,6389,7415,29789,50808	AK2,ALDOA,ATP5F1A,ATP5F1B,ATP6V1A,ATP6V1B2,HSPA1A,HSPA8,ATP6,NDUFV1,NME1,NME2,NME3,RAN,SDHA,VCP,OLA1,AK3	18/146
GO:0061844	antimicrobial humoral immune response mediated by antimicrobial peptide	-6.91759	-5.2794	2147,2597,3273,3627,3960,4057,5068,5967,5968,6156,6280,8970,85236	F2,GAPDH,HRG,CXCL10,LGALS4,LTF,REG3A,REG1A,REG1B,RPL30,S100A9,H2BC11,H2BC12	13/75
GO:0009199	ribonucleoside triphosphate metabolic process	-6.88907	-5.25337	204,226,498,506,523,526,3303,3312,4508,4723,4830,4831,4832,5901,6389,7415,29789,50808	AK2,ALDOA,ATP5F1A,ATP5F1B,ATP6V1A,ATP6V1B2,HSPA1A,HSPA8,ATP6,NDUFV1,NME1,NME2,NME3,RAN,SDHA,VCP,OLA1,AK3	18/147
GO:1902532	negative regulation of intracellular signal transduction	-6.79772	-5.16937	183,259,348,960,1191,1499,2023,2192,2950,3276,3303,3315,3630,4035,4318,4582,5037,5245,5478,5516,5518,5566,5859,6396,6648,7057,7178,7334,7345,7417,7430,7532,7534,7919,10016,10131,10399,10525,11117,11315	AGT,AMBP,APOE,CD44,CLU,CTNNB1,ENO1,FBLN1,GSTP1,PRMT1,HSPA1A,HSPB1,INS,LRP1,MMP9,MUC1,PEBP1,PHB1,PPIA,PPP2CB,PPP2R1A,PRKACA,QARS1,SEC13,SOD2,THBS1,TPT1,UBE2N,UCHL1,VDAC2,EZR,YWHAG,YWHAZ,DDX39B,PDCD6,TRAP1,RACK1,HYOU1,EMILIN1,PARK7	40/586
GO:0042274	ribosomal small subunit biogenesis	-6.78214	-5.15501	3921,4869,5591,6189,6191,6203,6205,6207,6208,6210,6217,6218,6230,7520,56902	RPSA,NPM1,PRKDC,RPS3A,RPS4X,RPS9,RPS11,RPS13,RPS14,RPS15A,RPS16,RPS17,RPS25,XRCC5,PNO1	15/104
GO:0071363	cellular response to growth factor stimulus	-6.56776	-4.96309	59,301,847,960,1003,1277,1278,1281,1284,1311,1499,1915,1956,2131,2200,2247,2331,2621,2651,3082,3315,4141,4691,5155,5641,7057,7123,7422,7423,8826,8895,9775,10399,10631,51552	ACTA2,ANXA1,CAT,CD44,CDH5,COL1A1,COL1A2,COL3A1,COL4A2,COMP,CTNNB1,EEF1A1,EGFR,EXT1,FBN1,FGF2,FMOD,GAS6,GCNT2,HGF,HSPB1,MARS1,NCL,PDGFB,LGMN,THBS1,CLEC3B,VEGFA,VEGFB,IQGAP1,CPNE3,EIF4A3,RACK1,POSTN,RAB14	35/486
GO:0002460	adaptive immune response based on somatic recombination of immune receptors built from immunoglobulin superfamily domains	-6.55568	-4.95361	567,710,714,715,716,717,718,720,722,727,729,730,732,733,735,1075,1191,3105,3329,3426,3569,5245,100423062	B2M,SERPING1,C1QC,C1R,C1S,C2,C3,C4A,C4BPA,C5,C6,C7,C8B,C8G,C9,CTSC,CLU,HLA-A,HSPD1,CFI,IL6,PHB1,IGLL5	23/242
GO:0006735	NADH regeneration	-6.55256	-4.95361	2023,2026,5214,5223,5230,5315,7167	ENO1,ENO2,PFKP,PGAM1,PGK1,PKM,TPI1	7/18
GO:0061621	canonical glycolysis	-6.55256	-4.95361	2023,2026,5214,5223,5230,5315,7167	ENO1,ENO2,PFKP,PGAM1,PGK1,PKM,TPI1	7/18
GO:0061718	glucose catabolic process to pyruvate	-6.55256	-4.95361	2023,2026,5214,5223,5230,5315,7167	ENO1,ENO2,PFKP,PGAM1,PGK1,PKM,TPI1	7/18
GO:0016064	immunoglobulin mediated immune response	-6.21122	-4.65034	710,714,715,716,717,718,720,722,727,729,730,732,733,735,1191,3329,3426,100423062	SERPING1,C1QC,C1R,C1S,C2,C3,C4A,C4BPA,C5,C6,C7,C8B,C8G,C9,CLU,HSPD1,CFI,IGLL5	18/163
GO:0009141	nucleoside triphosphate metabolic process	-6.21122	-4.65034	204,226,498,506,523,526,3303,3312,4508,4723,4830,4831,4832,5901,6389,7415,29789,50808	AK2,ALDOA,ATP5F1A,ATP5F1B,ATP6V1A,ATP6V1B2,HSPA1A,HSPA8,ATP6,NDUFV1,NME1,NME2,NME3,RAN,SDHA,VCP,OLA1,AK3	18/163
GO:0007169	transmembrane receptor protein tyrosine kinase signaling pathway	-6.20397	-4.64517	558,1277,1282,1284,1499,1956,2131,2202,2247,3082,3315,3481,3482,3488,3630,4015,4313,4318,5154,5155,5284,5594,5919,7422,7423,8826,8895,9961,10016,51552,79987	AXL,COL1A1,COL4A1,COL4A2,CTNNB1,EGFR,EXT1,EFEMP1,FGF2,HGF,HSPB1,IGF2,IGF2R,IGFBP5,INS,LOX,MMP2,MMP9,PDGFA,PDGFB,PIGR,MAPK1,RARRES2,VEGFA,VEGFB,IQGAP1,CPNE3,MVP,PDCD6,RAB14,SVEP1	31/416
GO:0019941	modification-dependent protein catabolic process	-6.1106	-4.56002	811,1499,1642,3093,3309,4669,5094,5516,5682,5683,5684,5685,5686,5687,5688,5689,5690,5691,5692,5693,5694,5700,5705,5707,5708,7184,7314,7317,7323,7334,7345,7415,10213,26249,51449,125972	CALR,CTNNB1,DDB1,UBE2K,HSPA5,NAGLU,PCBP2,PPP2CB,PSMA1,PSMA2,PSMA3,PSMA4,PSMA5,PSMA6,PSMA7,PSMB1,PSMB2,PSMB3,PSMB4,PSMB5,PSMB6,PSMC1,PSMC5,PSMD1,PSMD2,HSP90B1,UBB,UBA1,UBE2D3,UBE2N,UCHL1,VCP,PSMD14,KLHL3,PCYOX1,CALR3	36/531
GO:0019724	B cell mediated immunity	-6.0175	-4.47697	710,714,715,716,717,718,720,722,727,729,730,732,733,735,1191,3329,3426,100423062	SERPING1,C1QC,C1R,C1S,C2,C3,C4A,C4BPA,C5,C6,C7,C8B,C8G,C9,CLU,HSPD1,CFI,IGLL5	18/168
GO:0022613	ribonucleoprotein complex biogenesis	-6.01099	-4.47145	1653,1660,1968,3320,3326,3921,4736,4869,5591,5901,6129,6175,6189,6191,6203,6205,6207,6208,6210,6217,6218,6230,6426,6628,6634,7520,7919,8665,8668,9045,9775,10521,56902,728689	DDX1,DHX9,EIF2S3,HSP90AA1,HSP90AB1,RPSA,RPL10A,NPM1,PRKDC,RAN,RPL7,RPLP0,RPS3A,RPS4X,RPS9,RPS11,RPS13,RPS14,RPS15A,RPS16,RPS17,RPS25,SRSF1,SNRPB,SNRPD3,XRCC5,DDX39B,EIF3F,EIF3I,RPL14,EIF4A3,DDX17,PNO1,EIF3CL	34/491
GO:0043632	modification-dependent macromolecule catabolic process	-5.9031	-4.37626	811,1499,1642,3093,3309,4669,5094,5516,5682,5683,5684,5685,5686,5687,5688,5689,5690,5691,5692,5693,5694,5700,5705,5707,5708,7184,7314,7317,7323,7334,7345,7415,10213,26249,51449,125972	CALR,CTNNB1,DDB1,UBE2K,HSPA5,NAGLU,PCBP2,PPP2CB,PSMA1,PSMA2,PSMA3,PSMA4,PSMA5,PSMA6,PSMA7,PSMB1,PSMB2,PSMB3,PSMB4,PSMB5,PSMB6,PSMC1,PSMC5,PSMD1,PSMD2,HSP90B1,UBB,UBA1,UBE2D3,UBE2N,UCHL1,VCP,PSMD14,KLHL3,PCYOX1,CALR3	36/542
GO:0019320	hexose catabolic process	-5.77492	-4.26229	229,2023,2026,2584,5214,5223,5230,5315,7167	ALDOB,ENO1,ENO2,GALK1,PFKP,PGAM1,PGK1,PKM,TPI1	9/42
GO:0090407	organophosphate biosynthetic process	-5.4484	-3.97495	47,204,226,335,336,498,506,523,1152,1737,1738,2247,2539,3074,3612,4199,4508,4723,4830,4831,4832,4837,4860,5162,5836,6389,7084,7086,7167,10135,10327,10380,50808,51477,51727	ACLY,AK2,ALDOA,APOA1,APOA2,ATP5F1A,ATP5F1B,ATP6V1A,CKB,DLAT,DLD,FGF2,G6PD,HEXB,IMPA1,ME1,ATP6,NDUFV1,NME1,NME2,NME3,NNMT,PNP,PDHB,PYGL,SDHA,TK2,TKT,TPI1,NAMPT,AKR1A1,BPNT1,AK3,ISYNA1,CMPK1	35/544
GO:0006007	glucose catabolic process	-5.44637	-3.97463	2023,2026,5214,5223,5230,5315,7167	ENO1,ENO2,PFKP,PGAM1,PGK1,PKM,TPI1	7/25
GO:0006511	ubiquitin-dependent protein catabolic process	-5.44332	-3.97242	811,1499,1642,3093,3309,4669,5094,5516,5682,5683,5684,5685,5686,5687,5688,5689,5690,5691,5692,5693,5694,5700,5705,5707,5708,7184,7317,7323,7334,7345,7415,10213,26249,125972	CALR,CTNNB1,DDB1,UBE2K,HSPA5,NAGLU,PCBP2,PPP2CB,PSMA1,PSMA2,PSMA3,PSMA4,PSMA5,PSMA6,PSMA7,PSMB1,PSMB2,PSMB3,PSMB4,PSMB5,PSMB6,PSMC1,PSMC5,PSMD1,PSMD2,HSP90B1,UBA1,UBE2D3,UBE2N,UCHL1,VCP,PSMD14,KLHL3,CALR3	34/521
GO:0006631	fatty acid metabolic process	-5.41441	-3.94867	37,39,47,128,231,427,718,873,1632,1645,1646,1891,2052,2194,2950,3032,3033,3295,3712,5467,5730,7148,8644,10449,22949	ACADVL,ACAT2,ACLY,ADH5,AKR1B1,ASAH1,C3,CBR1,ECI1,AKR1C1,AKR1C2,ECH1,EPHX1,FASN,GSTP1,HADHB,HADH,HSD17B4,IVD,PPARD,PTGDS,TNXB,AKR1C3,ACAA2,PTGR1	25/323
GO:0034440	lipid oxidation	-5.34138	-3.88872	37,39,128,1632,1891,3032,3033,3295,3712,5467,7941,10449	ACADVL,ACAT2,ADH5,ECI1,ECH1,HADHB,HADH,HSD17B4,IVD,PPARD,PLA2G7,ACAA2	12/87
GO:0009165	nucleotide biosynthetic process	-5.32295	-3.8711	47,204,226,498,506,523,1737,1738,4199,4508,4723,4830,4831,4832,4837,4860,5162,6389,7084,10135,50808,51727	ACLY,AK2,ALDOA,ATP5F1A,ATP5F1B,ATP6V1A,DLAT,DLD,ME1,ATP6,NDUFV1,NME1,NME2,NME3,NNMT,PNP,PDHB,SDHA,TK2,NAMPT,AK3,CMPK1	22/265
GO:0006635	fatty acid beta-oxidation	-5.29912	-3.8497	37,39,1632,1891,3032,3033,3295,3712,5467,10449	ACADVL,ACAT2,ECI1,ECH1,HADHB,HADH,HSD17B4,IVD,PPARD,ACAA2	10/60
GO:1901293	nucleoside phosphate biosynthetic process	-5.27043	-3.82458	47,204,226,498,506,523,1737,1738,4199,4508,4723,4830,4831,4832,4837,4860,5162,6389,7084,10135,50808,51727	ACLY,AK2,ALDOA,ATP5F1A,ATP5F1B,ATP6V1A,DLAT,DLD,ME1,ATP6,NDUFV1,NME1,NME2,NME3,NNMT,PNP,PDHB,SDHA,TK2,NAMPT,AK3,CMPK1	22/267
GO:0071241	cellular response to inorganic substance	-5.22342	-3.78356	210,498,567,811,999,1956,4314,4318,5176,5594,5641,7018,7184,7846,8644,8826,8895,9131,9775,25932	ALAD,ATP5F1A,B2M,CALR,CDH1,EGFR,MMP3,MMP9,SERPINF1,MAPK1,LGMN,TF,HSP90B1,TUBA1A,AKR1C3,IQGAP1,CPNE3,AIFM1,EIF4A3,CLIC4	20/229
GO:0046390	ribose phosphate biosynthetic process	-5.12549	-3.70111	47,204,226,498,506,523,1737,1738,2539,4508,4723,4830,4831,4832,5162,5836,6389,50808,51727	ACLY,AK2,ALDOA,ATP5F1A,ATP5F1B,ATP6V1A,DLAT,DLD,G6PD,ATP6,NDUFV1,NME1,NME2,NME3,PDHB,PYGL,SDHA,AK3,CMPK1	19/213
GO:0072522	purine-containing compound biosynthetic process	-5.00125	-3.59767	47,204,226,498,506,523,1737,1738,4508,4723,4830,4831,4832,4837,4860,5162,6389,10135,50808,55276	ACLY,AK2,ALDOA,ATP5F1A,ATP5F1B,ATP6V1A,DLAT,DLD,ATP6,NDUFV1,NME1,NME2,NME3,NNMT,PNP,PDHB,SDHA,NAMPT,AK3,PGM2	20/237
GO:1902075	cellular response to salt	-4.97165	-3.57167	567,811,999,1277,2771,2782,3178,5155,5339,5641,7052,7184,7846,8644,8826,8895,25932,375790	B2M,CALR,CDH1,COL1A1,GNAI2,GNB1,HNRNPA1,PDGFB,PLEC,LGMN,TGM2,HSP90B1,TUBA1A,AKR1C3,IQGAP1,CPNE3,CLIC4,AGRN	18/199
GO:0051592	response to calcium ion	-4.97028	-3.57102	311,2243,2244,2266,2664,5641,7057,7273,7846,8644,8826,8895,10016,22872,25932	ANXA11,FGA,FGB,FGG,GDI1,LGMN,THBS1,TTN,TUBA1A,AKR1C3,IQGAP1,CPNE3,PDCD6,SEC31A,CLIC4	15/144
GO:0019395	fatty acid oxidation	-4.87998	-3.48572	37,39,128,1632,1891,3032,3033,3295,3712,5467,10449	ACADVL,ACAT2,ADH5,ECI1,ECH1,HADHB,HADH,HSD17B4,IVD,PPARD,ACAA2	11/81
GO:0080135	regulation of cellular response to stress	-4.82775	-3.44331	60,259,960,1191,1660,1956,2023,2316,2950,3082,3190,3276,3303,3309,4582,4756,4869,5052,5345,5478,5591,5594,5859,6188,7124,7178,7334,7422,7430,7919,10097,10399,10516,10525,10961,11315,55611,56907	ACTB,AMBP,CD44,CLU,DHX9,EGFR,ENO1,FLNA,GSTP1,HGF,HNRNPK,PRMT1,HSPA1A,HSPA5,MUC1,NEO1,NPM1,PRDX1,SERPINF2,PPIA,PRKDC,MAPK1,QARS1,RPS3,TNF,TPT1,UBE2N,VEGFA,EZR,DDX39B,ACTR2,RACK1,FBLN5,HYOU1,ERP29,PARK7,OTUB1,SPIRE1	38/655
GO:0046034	ATP metabolic process	-4.7277	-3.35354	204,226,498,506,523,526,3303,3312,4508,4723,6389,7415,29789	AK2,ALDOA,ATP5F1A,ATP5F1B,ATP6V1A,ATP6V1B2,HSPA1A,HSPA8,ATP6,NDUFV1,SDHA,VCP,OLA1	13/116
GO:0050829	defense response to Gram-negative bacterium	-4.58112	-3.22293	1755,2147,3569,3929,4057,4069,5054,5919,6156,8970,85236	DMBT1,F2,IL6,LBP,LTF,LYZ,SERPINE1,RARRES2,RPL30,H2BC11,H2BC12	11/87
GO:1901137	carbohydrate derivative biosynthetic process	-4.5491	-3.19286	47,204,226,498,506,523,1737,1738,2131,2539,2651,2673,2683,3073,4508,4723,4830,4831,4832,4860,5162,5836,6185,6389,7084,7086,7167,7358,10007,10327,50808,51727,55276,56886	ACLY,AK2,ALDOA,ATP5F1A,ATP5F1B,ATP6V1A,DLAT,DLD,EXT1,G6PD,GCNT2,GFPT1,B4GALT1,HEXA,ATP6,NDUFV1,NME1,NME2,NME3,PNP,PDHB,PYGL,RPN2,SDHA,TK2,TKT,TPI1,UGDH,GNPDA1,AKR1A1,AK3,CMPK1,PGM2,UGGT1	34/575
GO:0071384	cellular response to corticosteroid stimulus	-4.4459	-3.09354	301,445,498,3192,5176,5901,6781,8644,9131	ANXA1,ASS1,ATP5F1A,HNRNPU,SERPINF1,RAN,STC1,AKR1C3,AIFM1	9/60
GO:0009260	ribonucleotide biosynthetic process	-4.22287	-2.89979	47,204,226,498,506,523,1737,1738,4508,4723,4830,4831,4832,5162,6389,50808,51727	ACLY,AK2,ALDOA,ATP5F1A,ATP5F1B,ATP6V1A,DLAT,DLD,ATP6,NDUFV1,NME1,NME2,NME3,PDHB,SDHA,AK3,CMPK1	17/206
GO:0042254	ribosome biogenesis	-4.18573	-2.86685	3921,4736,4869,5591,5901,6129,6175,6189,6191,6203,6205,6207,6208,6210,6217,6218,6230,7520,9045,9775,10521,56902	RPSA,RPL10A,NPM1,PRKDC,RAN,RPL7,RPLP0,RPS3A,RPS4X,RPS9,RPS11,RPS13,RPS14,RPS15A,RPS16,RPS17,RPS25,XRCC5,RPL14,EIF4A3,DDX17,PNO1	22/314
GO:0006164	purine nucleotide biosynthetic process	-4.18399	-2.86571	47,204,226,498,506,523,1737,1738,4508,4723,4830,4831,4832,4837,5162,6389,10135,50808	ACLY,AK2,ALDOA,ATP5F1A,ATP5F1B,ATP6V1A,DLAT,DLD,ATP6,NDUFV1,NME1,NME2,NME3,NNMT,PDHB,SDHA,NAMPT,AK3	18/228
GO:0009152	purine ribonucleotide biosynthetic process	-4.08692	-2.78688	47,204,226,498,506,523,1737,1738,4508,4723,4830,4831,4832,5162,6389,50808	ACLY,AK2,ALDOA,ATP5F1A,ATP5F1B,ATP6V1A,DLAT,DLD,ATP6,NDUFV1,NME1,NME2,NME3,PDHB,SDHA,AK3	16/191
GO:0050830	defense response to Gram-positive bacterium	-3.99532	-2.70584	1401,1755,3105,3569,3929,4069,5919,6038,7124,8970,85236,114770	CRP,DMBT1,HLA-A,IL6,LBP,LYZ,RARRES2,RNASE4,TNF,H2BC11,H2BC12,PGLYRP2	12/118
GO:0071248	cellular response to metal ion	-3.85282	-2.57922	210,567,811,999,1956,4318,5176,5594,5641,7018,7184,7846,8644,8826,8895,25932	ALAD,B2M,CALR,CDH1,EGFR,MMP9,SERPINF1,MAPK1,LGMN,TF,HSP90B1,TUBA1A,AKR1C3,IQGAP1,CPNE3,CLIC4	16/200
GO:0010955	negative regulation of protein processing	-3.84733	-2.57534	1361,1522,5054,5270,5345,7057	CPB2,CTSZ,SERPINE1,SERPINE2,SERPINF2,THBS1	6/30
GO:1903318	negative regulation of protein maturation	-3.84733	-2.57534	1361,1522,5054,5270,5345,7057	CPB2,CTSZ,SERPINE1,SERPINE2,SERPINF2,THBS1	6/30
GO:0009062	fatty acid catabolic process	-3.74001	-2.48328	37,39,1632,1891,3032,3033,3295,3712,5467,10449	ACADVL,ACAT2,ECI1,ECH1,HADHB,HADH,HSD17B4,IVD,PPARD,ACAA2	10/90
GO:0009142	nucleoside triphosphate biosynthetic process	-3.68098	-2.43648	226,498,506,523,4508,4723,4830,4831,4832,6389,50808	ALDOA,ATP5F1A,ATP5F1B,ATP6V1A,ATP6,NDUFV1,NME1,NME2,NME3,SDHA,AK3	11/109
GO:0009206	purine ribonucleoside triphosphate biosynthetic process	-3.54619	-2.32422	226,498,506,523,4508,4723,4830,4831,4832,6389	ALDOA,ATP5F1A,ATP5F1B,ATP6V1A,ATP6,NDUFV1,NME1,NME2,NME3,SDHA	10/95
GO:0009145	purine nucleoside triphosphate biosynthetic process	-3.50906	-2.29231	226,498,506,523,4508,4723,4830,4831,4832,6389	ALDOA,ATP5F1A,ATP5F1B,ATP6V1A,ATP6,NDUFV1,NME1,NME2,NME3,SDHA	10/96
GO:0009201	ribonucleoside triphosphate biosynthetic process	-3.33096	-2.1447	226,498,506,523,4508,4723,4830,4831,4832,6389	ALDOA,ATP5F1A,ATP5F1B,ATP6V1A,ATP6,NDUFV1,NME1,NME2,NME3,SDHA	10/101
GO:0070301	cellular response to hydrogen peroxide	-3.31233	-2.12826	301,558,847,3569,6188,7295,9131,11315	ANXA1,AXL,CAT,IL6,RPS3,TXN,AIFM1,PARK7	8/67
GO:0030258	lipid modification	-2.72483	-1.63408	37,39,128,1632,1891,3032,3033,3295,3712,5467,7941,10449	ACADVL,ACAT2,ADH5,ECI1,ECH1,HADHB,HADH,HSD17B4,IVD,PPARD,PLA2G7,ACAA2	12/163
GO:0002250	adaptive immune response	-2.66827	-1.5923	214,301,567,710,714,715,716,717,718,720,722,727,729,730,732,733,735,1075,1191,1514,1520,2243,2244,3105,3107,3329,3426,3569,5245,55611,100423062	ALCAM,ANXA1,B2M,SERPING1,C1QC,C1R,C1S,C2,C3,C4A,C4BPA,C5,C6,C7,C8B,C8G,C9,CTSC,CLU,CTSL,CTSS,FGA,FGB,HLA-A,HLA-C,HSPD1,CFI,IL6,PHB1,OTUB1,IGLL5	31/647
GO:0071385	cellular response to glucocorticoid stimulus	-2.62164	-1.55457	301,445,498,3192,5176,6781	ANXA1,ASS1,ATP5F1A,HNRNPU,SERPINF1,STC1	6/50
GO:0006754	ATP biosynthetic process	-2.07819	-1.1032	226,498,506,523,4508,4723,6389	ALDOA,ATP5F1A,ATP5F1B,ATP6V1A,ATP6,NDUFV1,SDHA	7/84
