## Supplementary tables Rat for "Secretome analysis of human and rat pancreatic islets co-cultured with adipose-derived stromal cells reveals a signature with enhanced regenerative capacities"

### Sheet: Table 1
			Rodent Islets					Rodent co-culture (1:300)					Rodent co-culture (1:1000)
Uniprot ID	Gene	Protein name	Normoxia	Cytokines	High Glucose	Hypoxia	Hypoxia + High Glucose	Normoxia	Cytokines	High Glucose	Hypoxia	Hypoxia + High Glucose	Normoxia	Cytokines	High Glucose	Hypoxia	Hypoxia + High Glucose
P14046	A1i3	Alpha-1-inhibitor 3 (Alpha-1-inhibitor 3 variant II) (Alpha-1-inhibitor III)	417924	362502	789783	360543	99183.6	267464	177135	515992	467669	166546	697487	242814	1.5877e+06	109000	1.70773e+06
Q63041	A1m	Alpha-1-macroglobulin (Alpha-1-M) (Alpha-1-macroglobulin 165 kDa subunit) [Cleaved into: Alpha-1-macroglobulin 45 kDa subunit]	283527	133507	486885	238136	167362	192408	161996	343388	306458	131919	327639	119536	736214	103033	1.30912e+06
P06238	A2m	Alpha-2-macroglobulin (Alpha-2-M)	2798422	1448312	4.25915e+06	1.70119e+06	1.33165e+06	1.52004e+06	1058710	2.39331e+06	2.84391e+06	1.01956e+06	1983161	1.23893e+06	3.59349e+06	409747	8.35561e+06
P50475	Aars1	Alanine--tRNA ligase, cytoplasmic (EC 6.1.1.7) (Alanyl-tRNA synthetase) (AlaRS)	NaN	NaN	NaN	NaN	673.038	NaN	NaN	NaN	NaN	951.363	1282.92	1263.43	1417.45	259.176	NaN
P50554	Abat	4-aminobutyrate aminotransferase, mitochondrial (beta-AlaAT I) (EC 2.6.1.19) ((S)-3-amino-2-methylpropionate transaminase) (EC 2.6.1.22) (GABA aminotransferase) (GABA-AT) (Gamma-amino-N-butyrate transaminase) (GABA transaminase) (GABA-T) (L-AIBAT) [Cleaved into: 4-aminobutyrate aminotransferase, brain isoform; 4-aminobutyrate aminotransferase, liver isoform]	NaN	11669.9	NaN	NaN	NaN	NaN	NaN	NaN	NaN	3201.07	NaN	5752.93	NaN	NaN	NaN
P15650	Acadl	Long-chain specific acyl-CoA dehydrogenase, mitochondrial (LCAD) (EC 1.3.8.8)	NaN	NaN	NaN	NaN	NaN	NaN	NaN	NaN	NaN	2590.91	2577.42	4738.71	NaN	NaN	NaN
Q5XI22	Acat2	Acetyl-CoA acetyltransferase, cytosolic (EC 2.3.1.9) (Cytosolic acetoacetyl-CoA thiolase)	NaN	NaN	NaN	NaN	NaN	NaN	NaN	964.939	NaN	NaN	683.938	393.642	2856.38	NaN	5353.33
Q7TNY6	Acbd3	Golgi resident protein GCP60 (Acyl-CoA-binding domain-containing protein 3) (DMT1-associated protein) (DAP) (Golgi complex-associated protein 1) (GOCAP1) (Golgi phosphoprotein 1) (GOLPH1)	NaN	NaN	NaN	NaN	NaN	NaN	NaN	NaN	NaN	NaN	NaN	569.321	NaN	NaN	NaN
P16638	Acly	ATP-citrate synthase (EC 2.3.3.8) (ATP-citrate (pro-S-)-lyase) (Citrate cleavage enzyme)	41438.9	94345.1	20233.3	25786.6	48280.8	16805.7	30670.8	15092.9	19122.2	19987.7	14540.3	32291.1	8282.28	2379.04	36549.2
P20611	Acp2	Lysosomal acid phosphatase (LAP) (EC 3.1.3.2)	NaN	NaN	NaN	NaN	NaN	NaN	NaN	NaN	NaN	NaN	7841.97	4264.32	NaN	4377.16	NaN
O35547	Acsl4	Long-chain-fatty-acid--CoA ligase 4 (EC 6.2.1.3) (Arachidonate--CoA ligase) (EC 6.2.1.15) (Long-chain acyl-CoA synthetase 4) (LACS 4)	NaN	NaN	NaN	NaN	NaN	NaN	NaN	NaN	NaN	NaN	NaN	NaN	NaN	45675.4	NaN
P68136	Acta1	Actin, alpha skeletal muscle (EC 3.6.4.-) (Alpha-actin-1) [Cleaved into: Actin, alpha skeletal muscle, intermediate form]	NaN	NaN	NaN	NaN	297.39	NaN	40.6872	2.30394	40.4329	NaN	56.5024	NaN	253.359	NaN	1250.65
P62738	Acta2	Actin, aortic smooth muscle (EC 3.6.4.-) (Alpha-actin-2) [Cleaved into: Actin, aortic smooth muscle, intermediate form]	7068.23	NaN	NaN	NaN	NaN	18896.2	18732.1	29923.3	26139.6	2161.83	5124.28	3613.2	NaN	NaN	NaN
P60711	Actb	Actin, cytoplasmic 1 (EC 3.6.4.-) (Beta-actin) [Cleaved into: Actin, cytoplasmic 1, N-terminally processed]	118115	54101.5	97938.9	23671.5	65978.1	94296	112281	142890	112968	63713.9	75662.4	66972.5	84672.3	72875.1	99309.7
P68035	Actc1	Actin, alpha cardiac muscle 1 (EC 3.6.4.-) (Alpha-cardiac actin) [Cleaved into: Actin, alpha cardiac muscle 1, intermediate form]	727684	264280	616235	177528	518411	792353	921160	1.11241e+06	960645	425944	620906	418564	553524	401347	1433850
Q9Z1P2	Actn1	Alpha-actinin-1 (Alpha-actinin cytoskeletal isoform) (F-actin cross-linking protein) (Non-muscle alpha-actinin-1)	39070.8	74275.5	35344.1	44509	25829.5	30471.4	37591.7	29134.5	31334.3	25538.2	18381.9	17120.6	18059.9	42709.2	40874.3
Q9QXQ0	Actn4	Alpha-actinin-4 (Non-muscle alpha-actinin 4)	14416.6	42414.6	NaN	14280.8	2848.75	8744.84	8852.19	9646.57	7932.76	7400.45	6794.57	5263.99	5419.75	4879.74	4858.23
Q5M7U6	Actr2	Actin-related protein 2 (Actin-like protein 2)	6813.08	2847.24	NaN	8728.12	2626.51	NaN	NaN	3836.37	3456.24	3490.36	7401.29	6215.62	966.774	1971.99	5919.85
Q4V7C7	Actr3	Actin-related protein 3 (Actin-like protein 3)	6181.54	2684.33	NaN	NaN	NaN	NaN	11991.3	8726.29	NaN	3477.84	7905.81	12099.2	14809.7	4484.83	22319.8
P12711	Adh5	Alcohol dehydrogenase class-3 (EC 1.1.1.1) (Alcohol dehydrogenase 2) (Alcohol dehydrogenase 5) (Alcohol dehydrogenase B2) (ADH-B2) (Alcohol dehydrogenase class-III) (Glutathione-dependent formaldehyde dehydrogenase) (FALDH) (FDH) (GSH-FDH) (EC 1.1.1.-) (S-(hydroxymethyl)glutathione dehydrogenase) (EC 1.1.1.284)	NaN	208084	NaN	85674	NaN	NaN	NaN	NaN	NaN	NaN	1199.83	745.759	6664.69	NaN	14906.8
Q562C9	Adi1	Acireductone dioxygenase (Acireductone dioxygenase (Fe(2+)-requiring)) (ARD') (Fe-ARD) (EC 1.13.11.54) (Acireductone dioxygenase (Ni(2+)-requiring)) (ARD) (Ni-ARD) (EC 1.13.11.53) (Androgen-responsive ARD-like protein 1) (Membrane-type 1 matrix metalloproteinase cytoplasmic tail-binding protein 1) (MTCBP-1)	NaN	6628.46	NaN	NaN	NaN	NaN	NaN	NaN	NaN	1097.23	909.86	1099	NaN	NaN	NaN
A2RUV9	Aebp1	Adipocyte enhancer-binding protein 1 (AE-binding protein 1) (Aortic carboxypeptidase-like protein)	17835.7	NaN	NaN	NaN	NaN	23425.7	16049.5	20076.3	23296.7	25509.7	20796.1	4570.3	14439	199005	7731.8
P36953	Afm	Afamin (Alpha-albumin) (Alpha-Alb)	269296	156367	670027	198378	265583	286165	191832	323187	286483	134864	230844	92683	781537	98569.4	2.62485e+06
P25304	Agrn	Agrin [Cleaved into: Agrin N-terminal 110 kDa subunit; Agrin C-terminal 110 kDa subunit; Agrin C-terminal 90 kDa fragment (C90); Agrin C-terminal 22 kDa fragment (C22)]	NaN	NaN	NaN	NaN	NaN	NaN	NaN	NaN	NaN	NaN	2348.45	1227.87	NaN	2632.79	NaN
P10760	Ahcy	Adenosylhomocysteinase (AdoHcyase) (EC 3.13.2.1) (S-adenosyl-L-homocysteine hydrolase)	96048.9	102051	128847	65853.4	96975.5	35944.9	49587.1	50304.8	43917.1	25169.6	36561	33436.8	101225	9670.16	195710
P24090	Ahsg	Alpha-2-HS-glycoprotein (59 kDa bone sialic acid-containing protein) (BSP) (Fetuin-A) (Glycoprotein PP63)	26965718	5.38664e+06	36361632	10537701	8379142	7791568	13653938	12043415	12943051	7.62081e+06	8.35226e+06	8782919	38505464	2.80952e+06	55373180
P39069	Ak1	Adenylate kinase isoenzyme 1 (AK 1) (EC 2.7.4.10) (EC 2.7.4.3) (EC 2.7.4.6) (ATP-AMP transphosphorylase 1) (ATP:AMP phosphotransferase) (Adenylate monophosphate kinase) (Myokinase)	NaN	NaN	NaN	NaN	2815.94	NaN	2513.47	NaN	NaN	395.118	NaN	3677.5	NaN	NaN	NaN
P51635	Akr1a1	Aldo-keto reductase family 1 member A1 (EC 1.1.1.2) (EC 1.1.1.33) (EC 1.1.1.372) (EC 1.1.1.54) (3-DG-reducing enzyme) (Alcohol dehydrogenase [NADP(+)]) (Aldehyde reductase) (Glucuronate reductase) (EC 1.1.1.19) (Glucuronolactone reductase) (EC 1.1.1.20)	7502.14	3348.85	10324.9	23204	8219.74	NaN	5208.63	3282.74	7483.81	5589.42	3960.12	5015.56	5970.2	2288.47	6088.64
P07943	Akr1b1	Aldo-keto reductase family 1 member B1 (EC 1.1.1.21) (EC 1.1.1.300) (EC 1.1.1.372) (EC 1.1.1.54) (Aldehyde reductase) (Aldose reductase) (AR)	17481.9	23173.6	11967.2	50673.5	16798.3	3783	17898.4	10059.3	7724.76	9284.55	19351.1	17721	NaN	3619.11	NaN
Q5RJP0	Akr1b7	Aldo-keto reductase family 1 member B7 (EC 1.1.1.21) (Aldehyde reductase) (Aldose reductase-like protein AKR1B14) (Aldose reductase-related protein 1)	NaN	1165.05	NaN	NaN	NaN	NaN	NaN	1413.11	2199.53	NaN	22440.4	13144.6	5324.09	769.086	6284.13
P02770	Alb	Albumin	15203252	9618318	31526388	19274798	7.8984e+06	13024654	7405538	13879444	12474135	4.44036e+06	12656622	6240534	23677720	7.30931e+06	45173676
O35112	Alcam	CD166 antigen (Activated leukocyte cell adhesion molecule) (HB2) (KG-CAM) (Protein MEMD) (SB-10 antigen) (CD antigen CD166)	NaN	NaN	NaN	NaN	NaN	NaN	NaN	NaN	NaN	NaN	NaN	927.035	NaN	NaN	3065.55
P05065	Aldoa	Fructose-bisphosphate aldolase A (EC 4.1.2.13) (Muscle-type aldolase)	19203.7	14016.3	19615.4	NaN	13245.4	11083.7	28564.6	19213.8	15045.3	10857.6	19591.5	39689.8	31173.4	11845.2	62077
P09117	Aldoc	Fructose-bisphosphate aldolase C (EC 4.1.2.13) (Brain-type aldolase)	NaN	NaN	NaN	NaN	NaN	NaN	NaN	NaN	NaN	NaN	NaN	148.133	3126.51	NaN	4121.64
Q64240	Ambp	Protein AMBP [Cleaved into: Alpha-1-microglobulin (EC 1.6.2.-); Inter-alpha-trypsin inhibitor light chain (ITI-LC) (Bikunin) (HI-30); Trypstatin]	755551	87179.6	381227	45854.9	102374	114298	63542.4	291839	162064	91724.1	257531	193562	1.71702e+06	20845.7	4351833
P00689	Amy2	Pancreatic alpha-amylase (PA) (EC 3.2.1.1) (1,4-alpha-D-glucan glucanohydrolase)	420674	85168.2	162856	247562	201264	34942.5	21502.4	28840.3	35305.9	11516.9	5759.35	5081.36	59726.7	NaN	192098
Q0PMD2	Antxr1	Anthrax toxin receptor 1	NaN	NaN	NaN	NaN	NaN	NaN	NaN	NaN	NaN	NaN	NaN	NaN	3512.58	NaN	NaN
P07150	Anxa1	Annexin A1 (Annexin I) (Annexin-1) (Calpactin II) (Calpactin-2) (Chromobindin-9) (Lipocortin I) (Phospholipase A2 inhibitory protein) (p35) [Cleaved into: Annexin Ac2-26]	21592	NaN	NaN	22479.7	NaN	NaN	8050.85	10185.3	8550.78	8163.88	28823.5	16361.2	39153.5	6975.12	12575.5
Q07936	Anxa2	Annexin A2 (Annexin II) (Annexin-2) (Calpactin I heavy chain) (Calpactin-1 heavy chain) (Chromobindin-8) (Lipocortin II) (Placental anticoagulant protein IV) (PAP-IV) (Protein I) (p36)	17349.1	19855.6	29393.8	50562.4	17828	16337.3	23376	22801.3	29758.2	26475.9	92428.6	54056.8	161976	19527.5	29396.1
P55260	Anxa4	Annexin A4 (36 kDa zymogen granule membrane-associated protein) (ZAP36) (Annexin IV) (Annexin-4) (Lipocortin IV)	4240.2	7570.54	NaN	16493.6	NaN	NaN	NaN	2302.96	5323.68	3861.84	6902.92	11751.3	9205.77	NaN	NaN
P14668	Anxa5	Annexin A5 (Anchorin CII) (Annexin V) (Annexin-5) (Calphobindin I) (CPB-I) (Endonexin II) (Lipocortin V) (Placental anticoagulant protein 4) (PP4) (Placental anticoagulant protein I) (PAP-I) (Thromboplastin inhibitor) (Vascular anticoagulant-alpha) (VAC-alpha)	25756.3	68329.6	10234.7	89454.4	37418.1	14029.1	17942	13457.9	19354.7	21214	44284.8	47630.7	59218.9	11056.3	4402.47
P48037	Anxa6	Annexin A6 (Annexin VI) (Annexin-6) (Calcium-binding protein 65/67) (CBP 65/67)	6458.88	22050.4	NaN	14013.1	NaN	1290.4	3007.05	4624.74	5361.21	3421.38	8154.65	11932.7	10180.5	3040.17	NaN
O08590	Aoc3	Membrane primary amine oxidase (EC 1.4.3.21) (Copper amine oxidase) (Semicarbazide-sensitive amine oxidase) (SSAO) (VP97) (Vascular adhesion protein 1) (VAP-1)	4428.78	NaN	NaN	NaN	NaN	NaN	2497	2164.52	NaN	NaN	NaN	1540.15	22037.8	NaN	9672.51
P62944	Ap2b1	AP-2 complex subunit beta (AP105B) (Adaptor protein complex AP-2 subunit beta) (Adaptor-related protein complex 2 subunit beta) (Beta-2-adaptin) (Beta-adaptin) (Clathrin assembly protein complex 2 beta large chain) (Plasma membrane adaptor HA2/AP2 adaptin beta subunit)	NaN	2584.97	NaN	NaN	NaN	NaN	NaN	NaN	747.912	874.478	2234.33	1504.98	NaN	NaN	NaN
Q7TMA5	Apob	Apolipoprotein B-100 (Apo B-100) [Cleaved into: Apolipoprotein B-48 (Apo B-48)]	77942.5	19633.5	135893	73377.6	68173.6	48405.5	49127.7	107132	94333.4	41500	114083	43092	395092	53757.1	963749
P02650	Apoe	Apolipoprotein E (Apo-E)	NaN	NaN	2.8154e+06	NaN	NaN	NaN	NaN	6786.6	NaN	2124.63	6781.16	4419.3	20169.4	57307.1	32780.6
P26644	Apoh	Beta-2-glycoprotein 1 (Apolipoprotein H) (Apo-H) (Beta-2-glycoprotein I) (B2GPI) (Beta(2)GPI)	NaN	NaN	NaN	NaN	18367	NaN	13806.7	29545.9	38107.7	NaN	29707.5	16567.5	771828	NaN	554662
P08592	App	Amyloid-beta precursor protein (ABPP) (APP) (Alzheimer disease amyloid A4 protein homolog) (Alzheimer disease amyloid protein) (Amyloid precursor protein) (Amyloid-beta (A4) precursor protein) (Amyloid-beta A4 protein) (Amyloidogenic glycoprotein) (AG) [Cleaved into: N-APP; Soluble APP-alpha (S-APP-alpha); Soluble APP-beta (S-APP-beta); C99 (Beta-secretase C-terminal fragment) (Beta-CTF); Amyloid-beta protein 42 (Abeta42) (Beta-APP42); Amyloid-beta protein 40 (Abeta40) (Beta-APP40); C83 (Alpha-secretase C-terminal fragment) (Alpha-CTF); P3(42); P3(40); C80; Gamma-secretase C-terminal fragment 59 (Gamma-CTF(59)); Gamma-secretase C-terminal fragment 57 (Gamma-CTF(57)); Gamma-secretase C-terminal fragment 50 (Gamma-CTF(50)); C31]	19538.6	NaN	NaN	NaN	NaN	NaN	NaN	6700.98	NaN	4949.35	7466.05	2688.95	152003	13647	NaN
Q66H80	Arcn1	Coatomer subunit delta (Archain) (Delta-coat protein) (Delta-COP)	NaN	NaN	NaN	NaN	NaN	NaN	4702.96	NaN	NaN	2797.77	NaN	7197.81	NaN	NaN	NaN
P61206	Arf3	ADP-ribosylation factor 3 (Liver regeneration-related protein LRRG202)	10232.1	17194.3	NaN	12391.9	18377.4	NaN	7880.85	6749.05	6733.05	6673.11	7693.87	12693.1	21638.8	1707.94	41310.5
Q5XI73	Arhgdia	Rho GDP-dissociation inhibitor 1 (Rho GDI 1) (Rho-GDI alpha)	24592.5	54391.1	15706.1	17923.7	31127	14508.1	21105.8	9843.46	11780	12645.6	11567.1	11513.7	15743.5	7123.69	52286.5
O88656	Arpc1b	Actin-related protein 2/3 complex subunit 1B (Arp2/3 complex 41 kDa subunit) (p41-ARC)	2890.1	2671.66	NaN	3913.97	1953.14	2479.6	4318.69	4486.94	5462.99	2465.15	6531.62	6938.89	4960.63	2799.59	NaN
P85970	Arpc2	Actin-related protein 2/3 complex subunit 2 (Arp2/3 complex 34 kDa subunit) (p34-ARC)	9540.89	4728.6	33127.4	NaN	NaN	10425.2	11183.1	6957.34	11220	4320.08	7897.93	6836.3	14395.1	4764.47	13363.4
Q6P7S1	Asah1	Acid ceramidase (AC) (ACDase) (Acid CDase) (EC 3.5.1.23) (Acylsphingosine deacylase) (N-acylethanolamine hydrolase ASAH1) (EC 3.5.1.-) (N-acylsphingosine amidohydrolase) [Cleaved into: Acid ceramidase subunit alpha; Acid ceramidase subunit beta]	16876.4	24799.8	NaN	NaN	NaN	NaN	NaN	NaN	NaN	NaN	10798.9	7286.47	NaN	15937.4	NaN
P09034	Ass1	Argininosuccinate synthase (EC 6.3.4.5) (Citrulline--aspartate ligase)	3695.39	2309.64	NaN	NaN	NaN	3817.84	4738.38	4198.45	3721.98	2221.91	1820.67	1399.44	1580.45	1471.36	17117.8
Q0ZHH6	Atl3	Atlastin-3 (EC 3.6.5.-)	908.801	NaN	NaN	NaN	NaN	NaN	NaN	NaN	1516.71	1091.11	3970.9	3917	5253.93	NaN	NaN
P06685	Atp1a1	Sodium/potassium-transporting ATPase subunit alpha-1 (Na(+)/K(+) ATPase alpha-1 subunit) (EC 7.2.2.13) (Sodium pump subunit alpha-1)	NaN	13572.3	NaN	NaN	NaN	NaN	NaN	NaN	NaN	NaN	6466.72	6822.67	NaN	1103.01	NaN
P18596	Atp2a3	Sarcoplasmic/endoplasmic reticulum calcium ATPase 3 (SERCA3) (SR Ca(2+)-ATPase 3) (EC 7.2.2.10) (Calcium pump 3)	NaN	9641.48	NaN	NaN	4981.18	NaN	NaN	NaN	NaN	NaN	1405.47	4999.49	2095.9	NaN	NaN
P15999	Atp5f1a	ATP synthase subunit alpha, mitochondrial (ATP synthase F1 subunit alpha)	28686.7	158620	41558.2	477064	70282.7	7227.85	14159.7	9742.12	18610.4	17323.4	46726	71302.4	56714.8	14239.5	NaN
P10719	Atp5f1b	ATP synthase subunit beta, mitochondrial (EC 7.1.2.2) (ATP synthase F1 subunit beta)	37061.1	49423.6	16354.5	760923	57251.2	15082.9	16170.4	12050.1	20433.2	17938	41618.7	63535.4	39182.7	6409.98	10063.8
P35435	Atp5f1c	ATP synthase subunit gamma, mitochondrial (ATP synthase F1 subunit gamma) (F-ATPase gamma subunit)	2975.37	17001.5	NaN	NaN	NaN	NaN	NaN	NaN	NaN	NaN	5944.22	10854.7	9403.03	NaN	NaN
P29419	Atp5me	ATP synthase subunit e, mitochondrial (ATPase subunit e) (ATP synthase membrane subunit e)	NaN	NaN	NaN	NaN	NaN	NaN	NaN	NaN	NaN	NaN	NaN	5384.04	NaN	NaN	NaN
D3ZAF6	Atp5mf	ATP synthase subunit f, mitochondrial (ATP synthase membrane subunit f)	NaN	2794.42	NaN	NaN	NaN	NaN	NaN	NaN	NaN	NaN	NaN	2779.21	983.22	NaN	NaN
P19511	Atp5pb	ATP synthase F(0) complex subunit B1, mitochondrial (ATP synthase peripheral stalk-membrane subunit b) (ATP synthase subunit b) (ATPase subunit b)	NaN	15878.4	NaN	NaN	12048.2	NaN	NaN	NaN	6562.91	4145.29	13551.5	26027.8	21971.9	1752.18	NaN
Q06647	Atp5po	ATP synthase subunit O, mitochondrial (ATP synthase peripheral stalk subunit OSCP) (Oligomycin sensitivity conferral protein) (OSCP) (Sperm flagella protein 4)	NaN	6663.01	NaN	NaN	NaN	NaN	NaN	754.524	NaN	1057.08	672.139	5132.9	4934.66	364.196	NaN
O54715	Atp6ap1	V-type proton ATPase subunit S1 (V-ATPase subunit S1) (C7-1 protein) (V-ATPase Ac45 subunit) (V-ATPase S1 accessory protein) (Vacuolar proton pump subunit S1)	903.567	NaN	NaN	NaN	NaN	NaN	NaN	2068.27	NaN	NaN	1026.41	NaN	NaN	NaN	NaN
P25286	Atp6v0a1	V-type proton ATPase 116 kDa subunit a 1 (V-ATPase 116 kDa subunit a 1) (Clathrin-coated vesicle/synaptic vesicle proton pump 116 kDa subunit) (Vacuolar adenosine triphosphatase subunit Ac116) (Vacuolar proton pump subunit 1) (Vacuolar proton translocating ATPase 116 kDa subunit a isoform 1)	NaN	5018.13	NaN	NaN	NaN	NaN	NaN	NaN	NaN	NaN	NaN	3671.44	NaN	NaN	NaN
P62815	Atp6v1b2	V-type proton ATPase subunit B, brain isoform (V-ATPase subunit B 2) (Endomembrane proton pump 58 kDa subunit) (Vacuolar proton pump subunit B 2)	8295.99	21382.6	5190.06	NaN	NaN	58960.2	NaN	3079.76	2055.75	4450.3	3113.96	4762.4	757.798	1417.38	18250.5
Q5FVI6	Atp6v1c1	V-type proton ATPase subunit C 1 (V-ATPase subunit C 1) (Vacuolar proton pump subunit C 1)	2750.71	6824.54	NaN	NaN	5111.52	NaN	1618.28	901.75	NaN	1005.95	1338.17	2231.07	NaN	NaN	NaN
Q99J86	Atrn	Attractin (Protein zitter)	NaN	NaN	NaN	NaN	NaN	NaN	NaN	NaN	NaN	NaN	NaN	NaN	NaN	1614.44	NaN
Q9ESS6	Bcam	Basal cell adhesion molecule (B-CAM cell surface glycoprotein) (Lutheran antigen) (CD antigen CD239)	67869.9	17064.2	63212.1	59123.5	40078.4	61248.6	78866.7	91197.7	73943	16038.2	20937.3	4927.69	NaN	4100.32	6604.91
P47853	Bgn	Biglycan (Bone/cartilage proteoglycan I) (PG-S1)	82451	38959.1	134003	NaN	30757.1	214725	143038	218587	206505	288480	154224	35944.9	91151.7	2.38009e+06	173011
O09171	Bhmt	Betaine--homocysteine S-methyltransferase 1 (EC 2.1.1.5)	1646.34	NaN	NaN	NaN	3626.91	NaN	NaN	5896.92	NaN	NaN	4310.71	2237.38	45441.5	NaN	43684.2
Q04906	Bmp6	Bone morphogenetic protein 6 (BMP-6) (VG-1-related protein) (VGR-1)	NaN	NaN	NaN	NaN	NaN	NaN	NaN	NaN	NaN	NaN	NaN	NaN	NaN	2472.41	NaN
Q4V8D6	Brf2	Transcription factor IIIB 50 kDa subunit (B-related factor 2) (BRF-2)	117846	226315	553002	44488.1	47949.2	348129	89205.6	277044	96956.4	135148	53039	23619.7	NaN	39440.4	NaN
Q5FVH0	C1qtnf5	Complement C1q tumor necrosis factor-related protein 5	2469.37	NaN	2186.69	NaN	NaN	7253.84	5866.65	9048.23	7785.72	3207.02	1127.47	NaN	5250.67	16500.9	NaN
Q6IE64	C1rl	Complement C1r subcomponent-like protein (C1r-LP) (C1r-like protein) (EC 3.4.21.-)	NaN	NaN	NaN	NaN	NaN	NaN	15320.5	NaN	3997.2	62613.8	3689.36	6992.97	NaN	94008.4	NaN
Q6P6T1	C1s	Complement C1s subcomponent (EC 3.4.21.42) (C1 esterase) (Complement component 1 subcomponent s) [Cleaved into: Complement C1s subcomponent heavy chain; Complement C1s subcomponent light chain]	13606.3	58994.8	NaN	NaN	NaN	NaN	69651.8	NaN	141341	398761	49424.7	40841.7	20548.5	331342	NaN
P01026	C3	Complement C3 [Cleaved into: Complement C3 beta chain; C3-beta-c (C3bc) (Neutrophil chemotactic factor-2) (ENCF-2); Complement C3 alpha chain; C3a anaphylatoxin (Neutrophil chemotactic factor-1) (ENCF-1); Acylation stimulating protein (ASP) (C3adesArg); Complement C3b alpha' chain; Complement C3c alpha' chain fragment 1; Complement C3dg fragment; Complement C3g fragment; Complement C3d fragment; Complement C3f fragment; Complement C3c alpha' chain fragment 2]	1.85e+06	1.48957e+06	3.41457e+06	1.55445e+06	1.00275e+06	1209072	1.13392e+06	2.59747e+06	2.30353e+06	479844	988984	756099	4760674	946619	11563192
P08649	C4	Complement C4 [Cleaved into: Complement C4 beta chain; Complement C4 alpha chain; C4a anaphylatoxin; Complement C4 gamma chain]	242091	123223	326396	225976	109635	152072	119486	240172	247875	115427	227402	101520	1.09727e+06	78365.6	1.63932e+06
P55314	C8b	Complement component C8 beta chain (Complement component 8 subunit beta)	3229.71	NaN	5544.57	NaN	NaN	519.474	584.629	1528.63	2195.76	889.874	1368.07	1096.92	7214.76	579.184	950.012
P27139	Ca2	Carbonic anhydrase 2 (EC 4.2.1.1) (Carbonate dehydratase II) (Carbonic anhydrase II) (CA-II) (Cyanamide hydratase CA2) (EC 4.2.1.69)	NaN	7516.26	NaN	NaN	NaN	NaN	NaN	NaN	NaN	NaN	18008	214.178	127081	4930.75	74717.9
Q62736	Cald1	Non-muscle caldesmon (CDM) (L-caldesmon)	NaN	NaN	NaN	NaN	NaN	3412.97	4956.28	9005.02	7609.43	2992.57	4806.1	2814.46	6323.82	1079.27	7859.52
P0DP29	Calm1	Calmodulin-1	NaN	6894.92	NaN	2285.69	7151.5	1020.59	4670.67	NaN	1911.48	1944.3	NaN	2000	NaN	NaN	NaN
P18418	Calr	Calreticulin (CALBP) (CRP55) (Calcium-binding protein 3) (CABP3) (Calregulin) (Endoplasmic reticulum resident protein 60) (ERp60) (HACBP)	193171	907879	110495	332232	221099	67817.5	79615.4	58238.7	58210.8	140857	120072	180462	118814	27352.5	63929.5
O35783	Calu	Calumenin (CBP-50) (Crocalbin)	15884.7	NaN	NaN	NaN	NaN	34443.3	22250.7	22157.4	24700.6	15125.2	6911.85	6291.21	6421.7	64803.7	NaN
P97536	Cand1	Cullin-associated NEDD8-dissociated protein 1 (Cullin-associated and neddylation-dissociated protein 1) (TBP-interacting protein of 120 kDa A) (TBP-interacting protein 120A) (p120 CAND1)	NaN	2134	NaN	NaN	NaN	1305.25	NaN	2090.54	NaN	2625.86	1526.1	1935.79	958.759	NaN	3280.94
P35565	Canx	Calnexin	17339	80192.9	13518.6	NaN	23665.4	5478.47	7678.27	9215.2	11325.8	8191.2	30685.4	55684.3	48701.3	3762.29	NaN
Q08163	Cap1	Adenylyl cyclase-associated protein 1 (CAP 1)	24947.7	7195.73	27162.8	NaN	14456.1	17789.4	28552.1	22112	20370.5	11823.5	13985.2	15290.6	29414	3484.78	42399
Q6AYC4	Capg	Macrophage-capping protein (Actin regulatory protein CAP-G)	NaN	NaN	NaN	NaN	NaN	NaN	5341.12	6550.67	5757.42	3419.16	5182.43	5733.76	25920.6	3491.53	100407
Q07009	Capn2	Calpain-2 catalytic subunit (EC 3.4.22.53) (Calcium-activated neutral proteinase 2) (CANP 2) (Calpain M-type) (Calpain-2 large subunit) (Millimolar-calpain) (M-calpain)	694.186	NaN	NaN	350.629	1.16865	NaN	NaN	NaN	NaN	207.299	160.178	274.546	1102.85	211.944	244.674
Q64537	Capns1	Calpain small subunit 1 (CSS1) (Calcium-activated neutral proteinase small subunit) (CANP small subunit) (Calcium-dependent protease small subunit) (CDPS) (Calcium-dependent protease small subunit 1) (Calpain regulatory subunit)	NaN	NaN	NaN	NaN	NaN	NaN	NaN	NaN	NaN	NaN	NaN	2374.72	NaN	NaN	NaN
Q3T1K5	Capza2	F-actin-capping protein subunit alpha-2 (CapZ alpha-2)	7133.75	NaN	NaN	NaN	15860.2	NaN	6985.74	4987.26	3362.1	3813.41	4226.97	4950.61	4391.82	428.722	58093.4
Q5XI32	Capzb	F-actin-capping protein subunit beta (CapZ beta)	7536.5	NaN	NaN	NaN	NaN	NaN	5197.38	5137.38	4787.22	2702.72	6771.04	4013.43	NaN	NaN	NaN
P04762	Cat	Catalase (EC 1.11.1.6)	559976	9706.16	NaN	NaN	NaN	NaN	40821	216308	157028	59920.7	112126	19323.1	285371	20690	NaN
P47727	Cbr1	Carbonyl reductase [NADPH] 1 (EC 1.1.1.184) (15-hydroxyprostaglandin dehydrogenase [NADP(+)]) (EC 1.1.1.196, EC 1.1.1.197) (20-beta-hydroxysteroid dehydrogenase) (Alcohol dehydrogenase [NAD(P)+] CBR1) (EC 1.1.1.71) (NADPH-dependent carbonyl reductase 1) (Prostaglandin 9-ketoreductase) (PG-9-KR) (Prostaglandin-E(2) 9-reductase) (EC 1.1.1.189)	NaN	NaN	NaN	NaN	NaN	NaN	2692	NaN	NaN	NaN	3846.49	5997.13	21752.3	NaN	16357.3
Q4V7B5	Ccdc105	Tektin-like protein 1 (Coiled-coil domain-containing protein 105)	NaN	2105.55	NaN	NaN	NaN	NaN	NaN	NaN	NaN	NaN	NaN	405.883	12295.1	NaN	8426.52
Q6QD51	Ccdc80	Coiled-coil domain-containing protein 80 (Down-regulated by oncogenes 1 protein) (Steroid-sensitive gene 1 protein) (SSG-1)	2724.13	363.963	NaN	NaN	NaN	13530.5	3924.62	8874.27	11853.4	3629.23	765.57	314.51	NaN	25888.8	30633.4
P14844	Ccl2	C-C motif chemokine 2 (Immediate-early serum-responsive protein JE) (Monocyte chemoattractant protein 1) (Monocyte chemotactic protein 1) (MCP-1) (Small-inducible cytokine A2)	NaN	NaN	NaN	NaN	NaN	NaN	NaN	NaN	NaN	10588.6	NaN	NaN	2118.32	4388.74	NaN
Q9QXY8	Ccl7	C-C motif chemokine 7 (Monocyte chemoattractant protein 3) (Monocyte chemotactic protein 3) (MCP-3) (Small-inducible cytokine A7)	NaN	NaN	NaN	NaN	NaN	NaN	4649.75	NaN	NaN	3942.23	NaN	NaN	NaN	1885.55	NaN
Q9R1E9	Ccn2	CCN family member 2 (Cellular communication network factor 2) (Connective tissue growth factor) (Connective tissue growth-related protein)	NaN	NaN	NaN	NaN	NaN	33986.4	10259.9	43478	36968.9	2298.67	1457.11	NaN	138329	17042.2	NaN
Q9QZQ5	Ccn3	CCN family member 3 (Cellular communication network factor 3) (Nephroblastoma-overexpressed gene protein homolog) (Protein NOV homolog) (NovH)	2829.45	NaN	NaN	NaN	NaN	18242.9	32525.6	20884.4	16567.9	18372	6160.93	973.87	NaN	112859	NaN
Q99PP0	Ccn4	CCN family member 4 (ELM-1) (WNT1-inducible-signaling pathway protein 1) (WISP-1)	NaN	NaN	NaN	NaN	NaN	NaN	NaN	NaN	NaN	NaN	NaN	NaN	NaN	412.951	NaN
Q5XIM9	Cct2	T-complex protein 1 subunit beta (TCP-1-beta) (CCT-beta)	4294.32	NaN	NaN	NaN	7731.86	NaN	6950.49	4407.69	NaN	NaN	3586.95	5290.66	10028.6	NaN	18316.9
Q6P502	Cct3	T-complex protein 1 subunit gamma (TCP-1-gamma) (CCT-gamma)	NaN	261.136	NaN	NaN	NaN	NaN	NaN	693.585	435.666	NaN	633.544	1297.96	354.147	251.736	380.283
Q68FQ0	Cct5	T-complex protein 1 subunit epsilon (TCP-1-epsilon) (CCT-epsilon)	2515.13	NaN	NaN	NaN	NaN	NaN	2457.02	286.353	1182.14	1640.4	2282.19	2152.76	2393.31	NaN	NaN
P26051	Cd44	CD44 antigen (Extracellular matrix receptor III) (ECMR-III) (GP90 lymphocyte homing/adhesion receptor) (HUTCH-I) (Hermes antigen) (Hyaluronate receptor) (Phagocytic glycoprotein 1) (PGP-1) (Phagocytic glycoprotein I) (PGP-I) (CD antigen CD44)	8018.35	NaN	NaN	NaN	NaN	NaN	7681.27	7746.46	8024.1	4823.23	23648.1	10306.9	20834	NaN	32312.4
P97829	Cd47	Leukocyte surface antigen CD47 (Integrin-associated protein) (IAP) (CD antigen CD47)	1889.93	5724.99	NaN	NaN	NaN	NaN	NaN	NaN	2095.13	2530.78	5137.31	5106.06	4115.69	NaN	NaN
P28648	Cd63	CD63 antigen (Mast cell antigen AD1) (CD antigen CD63)	NaN	14852.9	NaN	NaN	NaN	NaN	NaN	NaN	4319.97	2336.51	2616.48	5601.1	NaN	2143.62	NaN
P40241	Cd9	CD9 antigen (CD antigen CD9)	8732.3	NaN	NaN	NaN	NaN	NaN	NaN	2953.93	NaN	NaN	5763.75	1917.77	NaN	16036.4	NaN
Q8CFN2	Cdc42	Cell division control protein 42 homolog (EC 3.6.5.2)	3011.86	NaN	NaN	NaN	NaN	NaN	NaN	2975.98	NaN	1937.32	2871.45	6909.22	8241.3	NaN	NaN
Q9R0T4	Cdh1	Cadherin-1 (Epithelial cadherin) (E-cadherin) (Uvomorulin) (CD antigen CD324) [Cleaved into: E-Cad/CTF1; E-Cad/CTF2; E-Cad/CTF3]	5694.14	1769.94	NaN	NaN	NaN	4917.47	NaN	3805.71	NaN	716.942	2334.11	1519.81	2774.31	NaN	NaN
P00773	Cela1	Chymotrypsin-like elastase family member 1 (EC 3.4.21.36) (Elastase-1)	67745.2	14989.7	NaN	27043	32810.3	5788.01	NaN	NaN	NaN	NaN	NaN	NaN	NaN	NaN	NaN
P00774	Cela2a	Chymotrypsin-like elastase family member 2A (EC 3.4.21.71) (Elastase-2) (Elastase-2A)	108787	24466.6	53807.8	58481.2	27758.7	6752.31	1657.88	2697.1	NaN	NaN	NaN	NaN	NaN	NaN	NaN
Q9WUW3	Cfi	Complement factor I (EC 3.4.21.45) (C3B/C4B inactivator) [Cleaved into: Complement factor I heavy chain; Complement factor I light chain]	92415.5	24156.2	158429	34027.2	38822.3	51400.7	47810.4	98682.7	86083	37997.1	82815.6	40191.1	184153	16558.4	563608
P45592	Cfl1	Cofilin-1 (Cofilin, non-muscle isoform)	NaN	NaN	NaN	NaN	NaN	NaN	15127.8	12163	7089.36	3223.97	4945.89	4632.56	7866.69	4548.1	NaN
A0JPQ9	Chid1	Chitinase domain-containing protein 1	NaN	NaN	NaN	NaN	NaN	NaN	NaN	NaN	1994.93	NaN	NaN	NaN	NaN	4312.53	NaN
Q63148	Chrd	Chordin	NaN	NaN	NaN	NaN	NaN	NaN	NaN	NaN	NaN	NaN	NaN	NaN	NaN	5390.72	NaN
P07335	Ckb	Creatine kinase B-type (EC 2.7.3.2) (B-CK) (Creatine kinase B chain) (Creatine phosphokinase M-type) (CPK-B)	4134.88	NaN	NaN	NaN	NaN	NaN	8069.27	6411.33	NaN	NaN	3751.58	1879.23	4878.91	4115.04	13207.2
Q6MG61	Clic1	Chloride intracellular channel protein 1	NaN	NaN	NaN	NaN	NaN	NaN	NaN	NaN	537.9	NaN	441.762	284.58	NaN	NaN	NaN
Q9Z0W7	Clic4	Chloride intracellular channel protein 4 (Intracellular chloride ion channel protein p64H1)	NaN	NaN	NaN	NaN	NaN	NaN	1381.65	NaN	NaN	NaN	NaN	1126.68	NaN	1428.23	NaN
Q6Q0N0	Clstn1	Calsyntenin-1 [Cleaved into: Soluble Alc-alpha (SAlc-alpha); CTF1-alpha (C-terminal fragment 1-alpha)]	6298.92	NaN	16117.9	NaN	NaN	12033.3	3360.09	7628.96	7501.4	4338.3	4237.02	1109.82	8180.45	16605.3	12449.3
P11442	Cltc	Clathrin heavy chain 1	10566.8	29438.7	NaN	13307	18243.8	6094.2	6536.91	5097.32	7589.19	8164.31	7254.73	11107.1	7123.82	2429.34	8020.92
P05371	Clu	Clusterin (Dimeric acid glycoprotein) (DAG) (Sulfated glycoprotein 2) (SGP-2) (Testosterone repressed prostate message 2) (TRPM-2) [Cleaved into: Clusterin beta chain; Clusterin alpha chain]	38947.2	19733.6	85274	NaN	11274.1	30594.7	5643.44	14980.2	10158.3	12670.1	18697.7	12438.8	24556.3	1186.57	4084.2
Q7TP52	Cmbl	Carboxymethylenebutenolidase homolog (EC 3.1.-.-) (Liver regeneration-related protein LRRG072)	NaN	5255.46	NaN	NaN	2188.35	NaN	822.324	NaN	NaN	769.252	278.924	667.379	NaN	NaN	NaN
P37397	Cnn3	Calponin-3 (Calponin, acidic isoform) (Calponin, non-muscle isoform)	NaN	NaN	NaN	NaN	NaN	NaN	NaN	NaN	NaN	NaN	NaN	1462.28	NaN	NaN	NaN
A9ZSY0	Cntln	Centlein (Centrosomal protein)	7481.49	3896.4	12920.1	5179.65	1775.75	2242.29	3381.47	3881.96	3876.73	778.312	4595.05	1202.4	2319.82	2031.92	5532.53
Q63198	Cntn1	Contactin-1 (Neural cell surface protein F3)	8985.34	3456.05	12988.3	NaN	9654.1	5459.4	5095.61	7923.27	9627.51	3637.22	9740.87	5061.18	40731.2	2788.14	101918
P97846	Cntnap1	Contactin-associated protein 1 (Caspr) (Caspr1) (Neurexin IV) (Neurexin-4) (Paranodin) (p190)	NaN	12905.3	NaN	NaN	NaN	27987.9	3527.58	5704.55	NaN	1538.38	NaN	1596.87	NaN	130.739	NaN
P20909	Col11a1	Collagen alpha-1(XI) chain	NaN	NaN	NaN	NaN	NaN	7426.19	NaN	4043.81	1880.74	NaN	NaN	NaN	3901.77	2790.65	16546.2
P70560	Col12a1	Collagen alpha-1(XII) chain	NaN	NaN	NaN	NaN	NaN	NaN	NaN	NaN	NaN	NaN	NaN	NaN	NaN	4396.95	NaN
P02454	Col1a1	Collagen alpha-1(I) chain (Alpha-1 type I collagen)	76399.2	38200.5	105034	28979.8	83626	507142	107602	441694	406950	158063	49750.3	17929.4	54376.6	982925	160668
P02466	Col1a2	Collagen alpha-2(I) chain (Alpha-2 type I collagen)	47029.6	16962.1	57535.4	16628.2	26110.5	372207	78634.5	332328	293421	88023.8	23577.1	8930.65	27402.8	737275	42026.6
P05539	Col2a1	Collagen alpha-1(II) chain (Alpha-1 type II collagen) [Cleaved into: Collagen alpha-1(II) chain; Chondrocalcin]	22804.5	806119	NaN	NaN	NaN	214149	26836.9	170854	130295	22465.9	4150.45	1778.25	NaN	167496	NaN
P13941	Col3a1	Collagen alpha-1(III) chain	33820.3	20211.6	76631.9	29657.2	21143.1	110135	19705.9	114420	89274.7	28095.4	32284	10888.1	37733.4	127161	158301
F1MA59	Col4a1	Collagen type IV alpha 1 chain	64879.4	48773.6	41702	54228.6	41514.3	78544.7	48913.6	417466	63225.6	48677.1	93112.4	55102.7	43556.1	79732.1	67104.9
Q9JI03	Col5a1	Collagen alpha-1(V) chain	6302.89	12365.4	NaN	86409.4	NaN	5864.45	14921.3	7660.42	5572.13	5255.95	2861.92	4695.92	20710.2	13428.6	55367.2
P35444	Comp	Cartilage oligomeric matrix protein (COMP)	82199.7	45758.2	141326	51445.6	57480.5	44767.9	39398.4	71460.5	71409.8	24045.2	67907.7	36400.3	205687	14062.6	571721
P23514	Copb1	Coatomer subunit beta (Beta-coat protein) (Beta-COP)	11335.4	8995.66	3823.36	NaN	11287.6	NaN	6078.02	3596.02	4438.49	4812.75	6305.95	8420.64	NaN	636.853	NaN
O35142	Copb2	Coatomer subunit beta' (Beta'-coat protein) (Beta'-COP) (p102)	16300.2	24611	NaN	14297.7	NaN	6328.36	8648.78	7823.73	5531.21	5724.9	5948.27	8376.15	3927.88	NaN	NaN
Q4AEF8	Copg1	Coatomer subunit gamma-1 (Gamma-1-coat protein) (Gamma-1-COP)	5080.55	7329.56	NaN	3077.39	3899.66	2793.54	3220.61	2352.76	2121.95	3417.76	1526.69	5426.79	4050.19	423.919	NaN
O89046	Coro1b	Coronin-1B (Coronin-2)	NaN	NaN	NaN	NaN	NaN	NaN	NaN	NaN	NaN	NaN	NaN	3967.68	3604.72	NaN	NaN
B0BNA5	Cotl1	Coactosin-like protein	15959.1	57786.1	19600.1	16851.9	21064.8	11237.7	16042.1	13657.7	14685.4	15462.1	11435.2	11864.6	11450.6	8240.13	31767.2
P13635	Cp	Ceruloplasmin (EC 1.16.3.1) (Ferroxidase)	279.853	NaN	NaN	NaN	NaN	NaN	NaN	NaN	NaN	NaN	969.546	395.848	NaN	124.199	NaN
P00731	Cpa1	Carboxypeptidase A1 (EC 3.4.17.1)	42908.9	27263.7	14774.1	21242.4	11439.7	NaN	NaN	NaN	NaN	NaN	NaN	NaN	NaN	NaN	NaN
P19222	Cpa2	Carboxypeptidase A2 (EC 3.4.17.15)	27730.6	8733.09	16625.8	17673.1	20180.9	2936.67	4426.75	4231.41	5568.05	NaN	NaN	NaN	NaN	NaN	NaN
P19223	Cpb1	Carboxypeptidase B (EC 3.4.17.2)	79003.6	15540.5	47295	42151.9	52521.8	8845.89	3575.02	6910.99	4978.39	5650.86	16269.5	5914.06	65632.6	3746.01	118200
Q9EQV9	Cpb2	Carboxypeptidase B2 (EC 3.4.17.20) (Carboxypeptidase R) (CPR) (Carboxypeptidase U) (CPU) (Thrombin-activable fibrinolysis inhibitor) (TAFI)	32180.9	11204.5	102560	46246.4	NaN	NaN	75101.1	164835	112946	52969.8	129446	49924	339867	28463.7	531436
P15087	Cpe	Carboxypeptidase E (CPE) (EC 3.4.17.10) (Carboxypeptidase H) (CPH) (Enkephalin convertase) (Prohormone-processing carboxypeptidase)	62825	45035.4	667976	47696.7	60033.3	291650	25094.1	135312	22155.1	7474.85	20713.2	27278	21358.7	12811	12422.2
Q9EQV8	Cpn1	Carboxypeptidase N catalytic chain (CPN) (EC 3.4.17.3) (Carboxypeptidase N polypeptide 1) (Carboxypeptidase N small subunit)	NaN	NaN	NaN	NaN	NaN	NaN	NaN	6142.63	5775.12	2000.06	6728.59	2698.2	70438.9	NaN	91820.5
Q6IRK9	Cpq	Carboxypeptidase Q (EC 3.4.17.-) (Hematopoietic lineage switch 2 related protein) (Hls2-rp) (Liver annexin-like protein 1) (LAL-1) (Plasma glutamate carboxypeptidase)	9440.02	16957.5	6002.48	12030.1	7679.3	4742.64	5675.48	3638.55	2509.64	9707.58	2737.2	5509.33	NaN	29275.6	NaN
P32198	Cpt1a	Carnitine O-palmitoyltransferase 1, liver isoform (CPT1-L) (EC 2.3.1.21) (Carnitine O-palmitoyltransferase I, liver isoform) (CPT I) (CPTI-L) (Carnitine palmitoyltransferase 1A)	NaN	NaN	NaN	NaN	NaN	NaN	NaN	NaN	NaN	NaN	1289.31	1104.57	NaN	NaN	NaN
Q62950	Crmp1	Dihydropyrimidinase-related protein 1 (DRP-1) (Collapsin response mediator protein 1) (CRMP-1) (Inactive dihydropyrimidinase)	28470.7	NaN	NaN	8620.32	NaN	NaN	NaN	18963.7	12653.6	NaN	10176.2	4256.77	24545.1	NaN	53003.5
P23928	Cryab	Alpha-crystallin B chain (Alpha(B)-crystallin)	NaN	NaN	NaN	NaN	NaN	NaN	24601.6	20680.4	11176.5	3881.16	NaN	NaN	NaN	NaN	NaN
Q8JZQ0	Csf1	Macrophage colony-stimulating factor 1 (CSF-1) (MCSF) (Proteoglycan macrophage colony-stimulating factor) (PG-M-CSF) [Cleaved into: Processed macrophage colony-stimulating factor 1; Macrophage colony-stimulating factor 1 43 kDa subunit]	NaN	NaN	NaN	NaN	NaN	NaN	15686.5	4525.15	2302.33	17476.3	3017.31	3180.47	3515.37	6651.01	36153.3
P14841	Cst3	Cystatin-C (Cystatin-3)	4102.73	NaN	NaN	NaN	NaN	NaN	1774.33	3073.69	NaN	1068.67	NaN	NaN	NaN	20455.5	NaN
Q01460	Ctbs	Di-N-acetylchitobiase (EC 3.2.1.-)	3390.98	NaN	NaN	NaN	NaN	NaN	7803.53	NaN	3652.91	7257.14	1915.16	1074.12	NaN	6804.83	NaN
Q8CG08	Cthrc1	Collagen triple helix repeat-containing protein 1	NaN	NaN	NaN	NaN	NaN	NaN	NaN	NaN	NaN	NaN	1856.17	1570.27	10001.4	9085.81	33187.3
P07338	Ctrb1	Chymotrypsinogen B (EC 3.4.21.1) [Cleaved into: Chymotrypsin B chain A; Chymotrypsin B chain B; Chymotrypsin B chain C]	14778.7	85349.1	NaN	69430.8	56898.4	9169.94	3802.6	NaN	4305.82	4949.26	NaN	NaN	NaN	NaN	NaN
P00787	Ctsb	Cathepsin B (EC 3.4.22.1) (Cathepsin B1) (RSG-2) [Cleaved into: Cathepsin B light chain; Cathepsin B heavy chain]	5598.88	11974.5	NaN	NaN	NaN	NaN	5221.85	2775.39	1869.2	5694.06	6384.85	5493.09	9532.39	22278.3	NaN
P80067	Ctsc	Dipeptidyl peptidase 1 (EC 3.4.14.1) (Cathepsin C) (Cathepsin J) (Dipeptidyl peptidase I) (DPP-I) (DPPI) (Dipeptidyl transferase) [Cleaved into: Dipeptidyl peptidase 1 exclusion domain chain (Dipeptidyl peptidase I exclusion domain chain); Dipeptidyl peptidase 1 heavy chain (Dipeptidyl peptidase I heavy chain); Dipeptidyl peptidase 1 light chain (Dipeptidyl peptidase I light chain)]	1718.2	NaN	NaN	NaN	NaN	1808.25	989.821	7114.08	3713.12	1593.71	11249.9	917.926	27754.2	632.499	52618.2
P24268	Ctsd	Cathepsin D (EC 3.4.23.5) [Cleaved into: Cathepsin D 12 kDa light chain; Cathepsin D 9 kDa light chain; Cathepsin D 34 kDa heavy chain; Cathepsin D 30 kDa heavy chain]	NaN	14319.1	NaN	NaN	NaN	NaN	14374.6	6740.06	10728.8	18717.7	13953.6	16366.1	14833.2	76611.5	7676.35
P00786	Ctsh	Pro-cathepsin H [Cleaved into: Cathepsin H mini chain; Cathepsin H (EC 3.4.22.16); Cathepsin H heavy chain; Cathepsin H light chain]	NaN	NaN	NaN	NaN	NaN	NaN	NaN	NaN	NaN	NaN	NaN	NaN	NaN	10917	NaN
O35186	Ctsk	Cathepsin K (EC 3.4.22.38)	NaN	NaN	NaN	NaN	NaN	NaN	NaN	NaN	NaN	NaN	NaN	NaN	NaN	16707	NaN
P07154	Ctsl	Procathepsin L (EC 3.4.22.15) (Cathepsin L1) (Cyclic protein 2) (CP-2) (Major excreted protein) (MEP) [Cleaved into: Cathepsin L; Cathepsin L heavy chain; Cathepsin L light chain]	5791.22	11743.8	2361.43	NaN	NaN	16022.1	7512.16	13260.9	12417.9	8964.8	4676.29	2185.77	7721.2	67544.2	10304.4
Q9R1T3	Ctsz	Cathepsin Z (EC 3.4.18.1) (Cathepsin Y)	NaN	NaN	7650.34	NaN	NaN	NaN	2684.54	4709.88	3599.29	2736.09	4531.55	3279.11	29446.8	4780.17	54046.7
P15178	Dars1	Aspartate--tRNA ligase, cytoplasmic (EC 6.1.1.12) (Aspartyl-tRNA synthetase) (AspRS)	3606.32	NaN	NaN	NaN	NaN	NaN	NaN	NaN	NaN	2894.71	3476.3	3150.92	NaN	1101.53	NaN
Q01129	Dcn	Decorin (Bone proteoglycan II) (Dermatan sulfate proteoglycan-II) (DSPG) (PG-S2) (PG40)	42710.2	53840.2	51007.1	NaN	3816.99	16734.1	16414.3	24830.9	25969.8	214038	191851	68942.8	65255.3	968848	70873.4
Q8K4F7	Dcps	m7GpppX diphosphatase (EC 3.6.1.59) (DCS-1) (Decapping scavenger enzyme) (Hint-related 7meGMP-directed hydrolase) (Histidine triad nucleotide-binding protein 5) (Histidine triad protein member 5) (HINT-5) (Scavenger mRNA-decapping enzyme DcpS)	5767.7	12082.2	NaN	2056.77	NaN	NaN	2354.52	NaN	NaN	NaN	1371.49	1752.07	137.554	NaN	NaN
Q9ESW0	Ddb1	DNA damage-binding protein 1 (Damage-specific DNA-binding protein 1)	NaN	NaN	NaN	NaN	NaN	NaN	642.969	NaN	NaN	344.679	NaN	617.81	NaN	NaN	NaN
P14173	Ddc	Aromatic-L-amino-acid decarboxylase (AADC) (EC 4.1.1.28) (DOPA decarboxylase) (DDC)	26127.5	132523	NaN	21551.8	NaN	NaN	8849.99	4375.51	4069.82	8283.53	12138.6	6039.47	NaN	96676.6	NaN
Q641Y0	Ddost	Dolichyl-diphosphooligosaccharide--protein glycosyltransferase 48 kDa subunit (DDOST 48 kDa subunit) (Oligosaccharyl transferase 48 kDa subunit)	9250.71	12012.9	NaN	NaN	NaN	NaN	NaN	NaN	NaN	2677.11	10007.4	12008.3	12181	NaN	41694.7
Q63413	Ddx39b	Spliceosome RNA helicase Ddx39b (EC 3.6.4.13) (56 kDa U2AF65-associated protein) (ATP-dependent RNA helicase p47) (DEAD box protein Uap56)	9737.31	10622.6	13907.3	9949.72	18559.4	NaN	9953.25	6920.06	6313.54	8393.85	19478.2	24205.6	6741.15	2129.44	10455.1
Q6P6R2	Dld	Dihydrolipoyl dehydrogenase, mitochondrial (EC 1.8.1.4) (Dihydrolipoamide dehydrogenase)	5713.23	15951.4	NaN	NaN	NaN	NaN	NaN	NaN	NaN	5923.56	11309.3	12189.2	25429.9	9587.9	NaN
Q01205	Dlst	Dihydrolipoyllysine-residue succinyltransferase component of 2-oxoglutarate dehydrogenase complex, mitochondrial (EC 2.3.1.61) (2-oxoglutarate dehydrogenase complex component E2) (OGDC-E2) (Dihydrolipoamide succinyltransferase component of 2-oxoglutarate dehydrogenase complex) (E2K)	NaN	30582.4	NaN	3462.75	NaN	NaN	NaN	NaN	NaN	NaN	612.683	2419.92	NaN	NaN	NaN
Q6TUG0	Dnajb11	DnaJ homolog subfamily B member 11 (ER-associated DNAJ) (ER-associated Hsp40 co-chaperone) (Endoplasmic reticulum DNA J domain-containing protein 3) (ER-resident protein ERdj3) (ERdj3) (ERj3p) (Liver regeneration-related protein LRRGT00084)	NaN	NaN	NaN	NaN	NaN	NaN	NaN	NaN	NaN	NaN	3467.93	7177.51	24260.1	NaN	NaN
Q9R0T3	Dnajc3	DnaJ homolog subfamily C member 3 (Interferon-induced, double-stranded RNA-activated protein kinase inhibitor) (Protein kinase inhibitor of 58 kDa) (Protein kinase inhibitor p58)	NaN	NaN	NaN	NaN	NaN	NaN	NaN	NaN	NaN	NaN	NaN	4498.2	NaN	NaN	NaN
B2RYG7	Dok3	Docking protein 3 (Downstream of tyrosine kinase 3)	NaN	NaN	NaN	NaN	NaN	NaN	NaN	NaN	NaN	NaN	NaN	NaN	NaN	413.389	NaN
Q9EPB1	Dpp7	Dipeptidyl peptidase 2 (EC 3.4.14.2) (Dipeptidyl aminopeptidase II) (Dipeptidyl peptidase 7) (Dipeptidyl peptidase II) (DPP II) (Quiescent cell proline dipeptidase)	14915.9	16694	NaN	15945.5	NaN	NaN	8694.45	NaN	NaN	23708.7	13038.8	8474.77	4306.45	24638	15053.8
P47942	Dpysl2	Dihydropyrimidinase-related protein 2 (DRP-2) (Collapsin response mediator protein 2) (CRMP-2) (Turned on after division 64 kDa protein) (TOAD-64)	54209.1	5860.46	NaN	23455.8	53524.4	14193.9	35403.1	16843.2	18382.4	16305.6	16927.5	21611.1	10586.4	5057.91	31320
Q62952	Dpysl3	Dihydropyrimidinase-related protein 3 (DRP-3) (Collapsin response mediator protein 4) (CRMP-4) (TOAD-64/Ulip/CRMP) (TUC-4b)	NaN	NaN	NaN	NaN	NaN	NaN	NaN	1056.56	673.066	NaN	594.61	477.807	NaN	NaN	NaN
Q62894	Ecm1	Extracellular matrix protein 1 (Secretory component p85)	NaN	NaN	NaN	NaN	NaN	NaN	NaN	NaN	984.053	NaN	NaN	NaN	NaN	3720.84	NaN
P62630	Eef1a1	Elongation factor 1-alpha 1 (EF-1-alpha-1) (EC 3.6.5.-) (Elongation factor Tu) (EF-Tu) (Eukaryotic elongation factor 1 A-1) (eEF1A-1)	135534	118237	100517	59890.8	119558	96408.9	116728	127631	126347	75601.4	124488	183870	140873	28825.3	233776
Q68FR9	Eef1d	Elongation factor 1-delta (EF-1-delta)	NaN	NaN	NaN	NaN	NaN	NaN	313.243	28.8212	NaN	NaN	591.363	636.37	NaN	NaN	1601.41
Q68FR6	Eef1g	Elongation factor 1-gamma (EF-1-gamma) (eEF-1B gamma)	16875.7	60142.9	9038.36	24504.4	14353.6	10759.5	14460	12758.1	11903.5	12442.6	11910.5	14310.4	10539.7	5226.64	15138.8
P05197	Eef2	Elongation factor 2 (EF-2) (EC 3.6.5.-)	27388.9	34259.9	17202.8	23202.6	26247.4	14418.2	22932.1	18773.9	17006.5	16435	17099.5	25760.5	16498.7	3499.42	28233.8
O35568	Efemp1	EGF-containing fibulin-like extracellular matrix protein 1 (Fibulin-3) (FIBL-3) (T16 protein)	4070.76	18038.7	31928.7	16125.9	NaN	NaN	10571.9	18105.7	23174.1	6225.43	13023.2	11682.4	45387.5	5170.3	107102
Q4FZY0	Efhd2	EF-hand domain-containing protein D2 (Swiprosin-1)	NaN	NaN	NaN	NaN	NaN	NaN	NaN	NaN	NaN	NaN	548.88	243.893	990.9	NaN	4846.4
P81795	Eif2s3	Eukaryotic translation initiation factor 2 subunit 3, X-linked (EC 3.6.5.3) (Eukaryotic translation initiation factor 2 subunit gamma, X-linked) (eIF-2-gamma) (eIF-2-gamma X) (PP42)	2312.26	NaN	NaN	NaN	1136.52	NaN	1154.25	457.242	1059.1	986.808	800.737	3429.87	NaN	272.924	NaN
Q4G061	Eif3b	Eukaryotic translation initiation factor 3 subunit B (eIF3b) (Eukaryotic translation initiation factor 3 subunit 9) (eIF-3-eta)	5046.76	NaN	NaN	NaN	2086.8	NaN	1519.85	NaN	NaN	2068.96	1230.62	2024.7	1938.72	NaN	NaN
B5DFC8	Eif3c	Eukaryotic translation initiation factor 3 subunit C (eIF3c) (Eukaryotic translation initiation factor 3 subunit 8) (eIF3 p110)	NaN	NaN	NaN	NaN	NaN	NaN	1244.34	NaN	NaN	NaN	NaN	829.66	NaN	NaN	NaN
Q5RKI1	Eif4a2	Eukaryotic initiation factor 4A-II (eIF-4A-II) (eIF4A-II) (EC 3.6.4.13) (ATP-dependent RNA helicase eIF4A-2)	18466.4	10895.4	18833.5	8495.96	20525.6	14491.6	16585.8	13443.4	15967.1	12128.4	17035.1	22999	13576.7	4189.68	26821.2
Q3T1J1	Eif5a	Eukaryotic translation initiation factor 5A-1 (eIF-5A-1) (eIF-5A1) (Eukaryotic initiation factor 5A isoform 1) (eIF-5A) (eIF-4D)	7342.69	6134.68	NaN	NaN	8619.61	NaN	5375.72	6715.35	NaN	NaN	5677.02	12342.7	10297.2	2377.46	15736.6
P04764	Eno1	Alpha-enolase (EC 4.2.1.11) (2-phospho-D-glycerate hydro-lyase) (Enolase 1) (Non-neural enolase) (NNE)	17471.9	8532.87	NaN	NaN	27403.9	9551.66	33002.6	27720.5	17327.4	11569.6	34729.1	37908.8	34350.7	13030.9	100037
P07323	Eno2	Gamma-enolase (EC 4.2.1.11) (2-phospho-D-glycerate hydro-lyase) (Enolase 2) (Neural enolase) (Neuron-specific enolase) (NSE)	18779.8	18283.2	NaN	NaN	NaN	12080.5	19161.5	23044.3	18535.3	5902.81	14743.3	19357.4	20101.9	5889.62	16897.1
Q64610	Enpp2	Ectonucleotide pyrophosphatase/phosphodiesterase family member 2 (E-NPP 2) (EC 3.1.4.39) (Autotaxin) (Extracellular lysophospholipase D) (LysoPLD)	NaN	NaN	NaN	NaN	NaN	NaN	3205.16	NaN	NaN	17539.4	8992.18	2196.29	6329.67	16443.8	NaN
P84039	Enpp5	Ectonucleotide pyrophosphatase/phosphodiesterase family member 5 (E-NPP 5) (NPP-5) (EC 3.1.-.-)	NaN	6685.21	NaN	2408.7	NaN	NaN	1769.71	2023.49	NaN	NaN	2488.94	1628.22	NaN	NaN	1232.57
Q5XII0	Epdr1	Mammalian ependymin-related protein 1 (MERP-1)	1685.14	7606.75	NaN	NaN	NaN	NaN	NaN	NaN	NaN	1902.18	2232.75	5159.25	NaN	NaN	NaN
Q9JJ22	Erap1	Endoplasmic reticulum aminopeptidase 1 (EC 3.4.11.-) (ARTS-1) (Adipocyte-derived leucine aminopeptidase) (A-LAP) (Aminopeptidase PILS) (Puromycin-insensitive leucyl-specific aminopeptidase) (PILS-AP)	NaN	469.515	NaN	NaN	NaN	NaN	NaN	NaN	NaN	NaN	NaN	5506.84	NaN	NaN	NaN
B5DEH2	Erlin2	Erlin-2 (Endoplasmic reticulum lipid raft-associated protein 2) (Stomatin-prohibitin-flotillin-HflC/K domain-containing protein 2) (SPFH domain-containing protein 2)	NaN	2373.96	NaN	NaN	NaN	NaN	NaN	NaN	NaN	NaN	324.719	2532.75	3589.06	NaN	NaN
P52555	Erp29	Endoplasmic reticulum resident protein 29 (ERp29) (Endoplasmic reticulum resident protein 31) (ERp31)	2170.27	3116.19	NaN	NaN	16074.3	NaN	3142.48	2099.52	NaN	3023.78	1773.21	5564.72	2170.75	NaN	1094.84
P97682	Esm1	Endothelial cell-specific molecule 1 (ESM-1) (PG25)	NaN	NaN	NaN	NaN	NaN	NaN	NaN	NaN	NaN	NaN	NaN	NaN	NaN	1699.44	NaN
Q68FU3	Etfb	Electron transfer flavoprotein subunit beta (Beta-ETF)	NaN	4895.6	NaN	NaN	NaN	NaN	NaN	NaN	NaN	NaN	2791.12	2162.01	1375.24	NaN	NaN
Q63207	F10	Coagulation factor X (EC 3.4.21.6) (Stuart factor) [Cleaved into: Factor X light chain; Factor X heavy chain; Activated factor Xa heavy chain]	42333.9	49150.7	NaN	13878.7	13771.8	32721.4	29987.2	65256.7	66211	33626.8	66452.4	28214.2	335424	21235.2	359092
P18292	F2	Prothrombin (EC 3.4.21.5) (Coagulation factor II) [Cleaved into: Activation peptide fragment 1; Activation peptide fragment 2; Thrombin light chain; Thrombin heavy chain]	50492.9	15651.5	85739.5	23247.8	18558.1	32680.5	29394.9	50834.9	51577.8	21029.9	50860.8	24974.1	232536	32523.5	315199
P55053	Fabp5	Fatty acid-binding protein 5 (Cutaneous fatty acid-binding protein) (C-FABP) (DA11) (Epidermal-type fatty acid-binding protein) (E-FABP) (Fatty acid-binding protein, epidermal)	NaN	3180.32	NaN	NaN	NaN	NaN	NaN	NaN	NaN	1259.09	NaN	3220.36	NaN	794.375	NaN
Q642A7	Fam151a	Protein FAM151A	5313.36	14425.8	NaN	21716.6	27797.5	NaN	5724.29	NaN	7367.75	4053.89	7018.59	14303.9	NaN	NaN	NaN
F1LYQ8	Farp1	FERM, ARHGEF and pleckstrin domain-containing protein 1 (FERM, RhoGEF and pleckstrin domain-containing protein 1)	16566	4234.29	NaN	NaN	NaN	10138.6	21323.9	20861.4	19276.8	6331.4	16687.6	5389.25	6026.29	9175.59	NaN
P12785	Fasn	Fatty acid synthase (EC 2.3.1.85) (Type I FAS) [Includes: [Acyl-carrier-protein] S-acetyltransferase (EC 2.3.1.38); [Acyl-carrier-protein] S-malonyltransferase (EC 2.3.1.39); 3-oxoacyl-[acyl-carrier-protein] synthase (EC 2.3.1.41); 3-oxoacyl-[acyl-carrier-protein] reductase (EC 1.1.1.100); 3-hydroxyacyl-[acyl-carrier-protein] dehydratase (EC 4.2.1.59); Enoyl-[acyl-carrier-protein] reductase (EC 1.3.1.39); Acyl-[acyl-carrier-protein] hydrolase (EC 3.1.2.14)]	NaN	2068.25	NaN	NaN	NaN	NaN	NaN	NaN	2717.92	NaN	NaN	1255.45	NaN	NaN	NaN
Q9WVH8	Fbln5	Fibulin-5 (FIBL-5) (Developmental arteries and neural crest EGF-like protein) (Dance) (Embryonic vascular EGF repeat-containing protein) (EVEC)	NaN	NaN	NaN	NaN	NaN	4239.99	1119.28	3637.78	4666.54	957.115	NaN	NaN	NaN	20490.4	NaN
Q9QX79	Fetub	Fetuin-B (Fetuin-like protein IRL685)	NaN	NaN	NaN	NaN	NaN	4399.19	NaN	NaN	NaN	NaN	NaN	NaN	NaN	NaN	NaN
P06399	Fga	Fibrinogen alpha chain [Cleaved into: Fibrinopeptide A; Fibrinogen alpha chain]	28254.9	13280.2	31311.1	30355.8	9513.44	NaN	8742.15	21508.2	20432.2	9555.58	36520	10536.3	54534.5	8119.95	191729
P14480	Fgb	Fibrinogen beta chain (Liver regeneration-related protein LRRG036/LRRG043/LRRG189) [Cleaved into: Fibrinopeptide B; Fibrinogen beta chain]	31832	NaN	41427.4	24338.3	15958.9	14311.3	17922.9	31925.4	31780.8	11777.4	40393.8	19626.5	141596	7757.52	207142
P13109	Fgf2	Fibroblast growth factor 2 (FGF-2) (Basic fibroblast growth factor) (bFGF) (Heparin-binding growth factor 2) (HBGF-2)	8452.66	2156.51	6088.46	14552.4	6245.61	12542.4	2486.62	6255.12	15048.6	6284.61	21302.6	6954.61	7045.88	15876.3	6847.66
P02680	Fgg	Fibrinogen gamma chain	14475.9	9719.71	33901.3	12967	NaN	12694.4	11150.8	21572.3	21053.5	8639.29	15683.7	7635.49	98225.4	7221.27	181804
Q62658	Fkbp1a	Peptidyl-prolyl cis-trans isomerase FKBP1A (PPIase FKBP1A) (EC 5.2.1.8) (12 kDa FK506-binding protein) (12 kDa FKBP) (FKBP-12) (FK506-binding protein 1A) (FKBP-1A) (Immunophilin FKBP12) (Rotamase)	NaN	12122.8	NaN	22787.3	NaN	NaN	4290.58	NaN	NaN	2699.96	NaN	3863.13	NaN	2466.98	NaN
Q66H94	Fkbp9	Peptidyl-prolyl cis-trans isomerase FKBP9 (PPIase FKBP9) (EC 5.2.1.8) (FK506-binding protein 9) (FKBP-9) (Rotamase)	NaN	NaN	NaN	NaN	23486.2	1970.26	NaN	3482.09	NaN	3499.86	NaN	1502.75	3388.73	2899.09	NaN
D3ZHA0	Flnc	Filamin-C (FLN-C) (ABP-280-like protein) (ABP-L) (Actin-binding-like protein) (Filamin-2) (Gamma-filamin)	12921.3	19277.4	NaN	NaN	NaN	16995.5	19558.1	16527.8	20263.1	9469.55	13262.4	7662.02	14223.4	12026.8	27235.2
P50609	Fmod	Fibromodulin (FM) (Collagen-binding 59 kDa protein) (Keratan sulfate proteoglycan fibromodulin) (KSPG fibromodulin)	32908.5	4484.74	37943.5	15102.9	10057.1	18890	14534.3	33081.8	29802.3	9412.77	22034.7	10746.3	136489	62007.8	192957
P04937	Fn1	Fibronectin (FN) [Cleaved into: Anastellin]	78317	27441	156554	50279.7	40080.7	175874	131495	155363	169978	231261	158020	63402.2	266966	908683	451580
Q2Q0I9	Fndc1	Fibronectin type III domain-containing protein 1 (Activator of G-protein signaling 8)	7210.09	NaN	NaN	NaN	NaN	NaN	5904.64	14154.6	7028.11	1840.37	NaN	451.056	7622.75	47030.9	NaN
P85845	Fscn1	Fascin	NaN	NaN	NaN	NaN	NaN	4076.13	7968.54	10737.6	3969	2648.76	2604.35	1799.8	NaN	3526.16	NaN
P21674	Fst	Follistatin (FS) (Activin-binding protein)	NaN	NaN	NaN	NaN	NaN	NaN	NaN	NaN	NaN	34410.3	NaN	NaN	NaN	NaN	NaN
Q62632	Fstl1	Follistatin-related protein 1 (Follistatin-like protein 1)	NaN	NaN	NaN	NaN	1547.91	6614.69	3821.79	5294.21	4885.53	4816.13	961.972	897.436	2267.2	12573	5987.71
P02793	Ftl1	Ferritin light chain 1 (Ferritin L subunit 1)	3098.01	7149.48	1560.33	2456.75	NaN	5131.61	8043.06	4953.47	3991.1	2692.82	2764.14	2043.22	10737.6	20227	16188.1
P17164	Fuca1	Tissue alpha-L-fucosidase (EC 3.2.1.51) (Alpha-L-fucosidase I) (Alpha-L-fucoside fucohydrolase 1) (Alpha-L-fucosidase 1)	909.702	NaN	NaN	NaN	NaN	7430.71	4672.75	1583.04	NaN	6309.57	4930.58	3622.55	NaN	24249.9	3595.2
P05370	G6pdx	Glucose-6-phosphate 1-dehydrogenase (G6PD) (EC 1.1.1.49)	2584.43	NaN	NaN	NaN	NaN	NaN	NaN	3199.76	2230.72	NaN	8222.12	6064.9	NaN	NaN	NaN
Q6P7A9	Gaa	Lysosomal alpha-glucosidase (EC 3.2.1.20) (Acid maltase)	NaN	NaN	NaN	NaN	NaN	NaN	NaN	NaN	NaN	NaN	NaN	238.836	NaN	313.646	NaN
P18645	Gale	UDP-glucose 4-epimerase (EC 5.1.3.2) (Galactowaldenase) (UDP-N-acetylglucosamine 4-epimerase) (UDP-GlcNAc 4-epimerase) (EC 5.1.3.7) (UDP-galactosamine 4-epimerase) (UDP-GalNAc 4-epimerase) (UDP-galactose 4-epimerase)	NaN	NaN	NaN	NaN	NaN	NaN	NaN	NaN	NaN	NaN	NaN	992.804	NaN	NaN	NaN
Q32KJ6	Galns	N-acetylgalactosamine-6-sulfatase (EC 3.1.6.4) (Chondroitinsulfatase) (Chondroitinase) (Galactose-6-sulfate sulfatase) (N-acetylgalactosamine-6-sulfate sulfatase) (GalNAc6S sulfatase)	NaN	NaN	NaN	NaN	NaN	NaN	NaN	NaN	NaN	NaN	NaN	NaN	NaN	8389.81	NaN
P04797	Gapdh	Glyceraldehyde-3-phosphate dehydrogenase (GAPDH) (EC 1.2.1.12) (38 kDa BFA-dependent ADP-ribosylation substrate) (BARS-38) (Peptidyl-cysteine S-nitrosylase GAPDH) (EC 2.6.99.-)	16706.2	25529.1	36338.4	NaN	23650.8	16299.2	20770.3	19399.7	24387.1	14797.6	24757.2	34398.3	35287.6	10923.1	77410.3
Q63772	Gas6	Growth arrest-specific protein 6 (GAS-6) (AXL receptor tyrosine kinase ligand) (Growth-potentiating factor) (GPF)	NaN	NaN	NaN	NaN	NaN	2924.82	NaN	121.732	NaN	NaN	NaN	NaN	NaN	2783.94	NaN
Q6P7B4	Gask1b	Golgi-associated kinase 1B (Expressed in nerve and epithelium during development) (Protein Fam198b)	NaN	NaN	NaN	NaN	NaN	3690.81	NaN	1297.69	1763.74	NaN	NaN	NaN	NaN	1532.27	NaN
Q63663	Gbp2	Guanylate-binding protein 2 (EC 3.6.5.-) (GTP-binding protein 2) (GBP-2) (Guanine nucleotide-binding protein 2) (Interferon-induced guanylate-binding protein 2) (p67)	NaN	NaN	NaN	NaN	NaN	NaN	3936.91	NaN	NaN	2187.29	735.893	7917.4	NaN	NaN	NaN
P06883	Gcg	Pro-glucagon [Cleaved into: Glicentin; Glicentin-related polypeptide (GRPP); Oxyntomodulin (OXM) (OXY); Glucagon; Glucagon-like peptide 1 (GLP-1); Glucagon-like peptide 1(7-37) (GLP-1(7-37)); Glucagon-like peptide 1(7-36) (GLP-1(7-36)); Glucagon-like peptide 2 (GLP-2)]	18546.2	5488.36	4882.35	12443.2	12500.4	18644.7	5884.62	6118.67	14552.7	12644.6	21661.6	7449.61	6842.65	16720.6	14250.4
Q9WTT6	Gda	Guanine deaminase (Guanase) (Guanine aminase) (EC 3.5.4.3) (Guanine aminohydrolase) (GAH)	973.915	NaN	NaN	NaN	NaN	5547.29	8490.25	8438.86	6172.71	7797.27	16303.3	12569.2	12468	15888.5	NaN
P50398	Gdi1	Rab GDP dissociation inhibitor alpha (Rab GDI alpha) (Guanosine diphosphate dissociation inhibitor 1) (GDI-1)	33808	76886.8	13013.1	29515.7	32597.7	NaN	14719.5	10913.2	10794.4	11838	8373.15	13897.7	9796.2	4670.94	24454.2
P50399	Gdi2	Rab GDP dissociation inhibitor beta (Rab GDI beta) (GDI-3) (Guanosine diphosphate dissociation inhibitor 2) (GDI-2)	20783.3	22149.1	24843.7	26060.1	26395	14338.7	21232.2	14595.3	13184.9	8672.21	11515.7	13624.8	10589	7574.91	19947
Q5BJP6	Gfm2	Ribosome-releasing factor 2, mitochondrial (RRF2mt) (Elongation factor G 2, mitochondrial) (EF-G2mt) (mEF-G 2)	NaN	102914	NaN	253239	NaN	NaN	NaN	NaN	NaN	NaN	NaN	NaN	NaN	NaN	NaN
Q62638	Glg1	Golgi apparatus protein 1 (E-selectin ligand 1) (ESL-1) (Golgi sialoglycoprotein MG-160)	NaN	NaN	NaN	NaN	NaN	NaN	NaN	NaN	NaN	NaN	NaN	2806.56	NaN	NaN	NaN
P10860	Glud1	Glutamate dehydrogenase 1, mitochondrial (GDH 1) (EC 1.4.1.3) (Memory-related gene 2 protein) (MRG-2)	3642.98	10314.1	NaN	36162.9	10745.3	NaN	NaN	NaN	19798	6218.86	6121.19	12819.2	7994.07	NaN	NaN
P09606	Glul	Glutamine synthetase (GS) (EC 6.3.1.2) (Glutamate--ammonia ligase) (Palmitoyltransferase GLUL) (EC 2.3.1.225)	4981.47	16319.9	NaN	NaN	NaN	NaN	3692.3	1238.15	NaN	3195.59	1785.6	3298.31	NaN	NaN	NaN
P04897	Gnai2	Guanine nucleotide-binding protein G(i) subunit alpha-2 (Adenylate cyclase-inhibiting G alpha protein)	5840.54	15001	NaN	NaN	NaN	2586.64	3154.2	NaN	2966.72	4208.17	5953.98	11208.7	5701.73	1884.84	NaN
P08753	Gnai3	Guanine nucleotide-binding protein G(i) subunit alpha-3 (G(i) alpha-3)	137.378	476.637	NaN	NaN	NaN	NaN	NaN	NaN	NaN	NaN	NaN	NaN	NaN	NaN	NaN
P54311	Gnb1	Guanine nucleotide-binding protein G(I)/G(S)/G(T) subunit beta-1 (Transducin beta chain 1)	19695	37245.4	7616.11	10676.7	13278.6	3992.9	13632.4	7121.05	NaN	6655.3	11961.5	29824	21729.9	7563.89	44778.2
P13221	Got1	Aspartate aminotransferase, cytoplasmic (cAspAT) (EC 2.6.1.1) (EC 2.6.1.3) (Cysteine aminotransferase, cytoplasmic) (Cysteine transaminase, cytoplasmic) (cCAT) (Glutamate oxaloacetate transaminase 1) (Transaminase A)	27339.5	87749	21704.6	32470.9	29857.8	6780.82	15986.8	3570.21	4993.22	12324.2	6252.64	8286.34	6388.59	2279.36	NaN
P00507	Got2	Aspartate aminotransferase, mitochondrial (mAspAT) (EC 2.6.1.1) (EC 2.6.1.7) (Fatty acid-binding protein) (FABP-1) (Glutamate oxaloacetate transaminase 2) (Kynurenine aminotransferase 4) (Kynurenine aminotransferase IV) (Kynurenine--oxoglutarate transaminase 4) (Kynurenine--oxoglutarate transaminase IV) (Plasma membrane-associated fatty acid-binding protein) (FABPpm) (Transaminase A)	18471	101940	NaN	32744	17653	6522.31	9149.23	4910.73	7505.18	13687.9	14641.9	19387.5	13911	3201.85	NaN
P35053	Gpc1	Glypican-1 (HSPG M12) [Cleaved into: Secreted glypican-1]	2797.05	3075.51	NaN	NaN	NaN	6817.15	3408.66	4852.95	3881.74	2842.21	2024.57	597.672	6279.73	8185.34	14287
O35077	Gpd1	Glycerol-3-phosphate dehydrogenase [NAD(+)], cytoplasmic (GPD-C) (GPDH-C) (EC 1.1.1.8)	NaN	NaN	NaN	NaN	NaN	NaN	NaN	NaN	NaN	NaN	NaN	966.006	3054.25	NaN	7252.7
P35571	Gpd2	Glycerol-3-phosphate dehydrogenase, mitochondrial (GPD-M) (GPDH-M) (EC 1.1.5.3)	NaN	2707.76	NaN	NaN	NaN	NaN	NaN	NaN	NaN	NaN	825.492	2757.07	9094.66	NaN	NaN
Q6P6V0	Gpi	Glucose-6-phosphate isomerase (GPI) (EC 5.3.1.9) (Autocrine motility factor) (AMF) (Neuroleukin) (NLK) (Phosphoglucose isomerase) (PGI) (Phosphohexose isomerase) (PHI)	20417.4	67574.5	14051.8	27790.2	29348.8	12322.1	13947.3	7944.2	12386.5	13589.8	9877.01	12218.1	10524	10015.3	10950
Q68FP1	Gsn	Gelsolin (Actin-depolymerizing factor) (ADF) (Brevin)	306759	84983.3	434716	166292	173824	155490	174663	322882	303351	155584	311691	142596	1.15737e+06	136169	2.11825e+06
P04904	Gsta3	Glutathione S-transferase alpha-3 (EC 2.5.1.18) (GST 2-2) (GST A3-3) (GST AA) (Glutathione S-transferase Yc-1) (GST Yc1)	23053.2	39422.8	29457.7	NaN	14036.3	14236.2	13752.9	26314.5	13738	9563.02	20089.5	11350.6	39714.8	3610.36	82947.8
P08010	Gstm2	Glutathione S-transferase Mu 2 (EC 2.5.1.18) (GST 4-4) (GSTM2-2) (Glutathione S-transferase Yb-2) (GST Yb2)	11216.1	34126	NaN	NaN	NaN	NaN	7443.25	1814.49	NaN	5025.3	NaN	4545.54	NaN	NaN	6051.11
P04906	Gstp1	Glutathione S-transferase P (EC 2.5.1.18) (Chain 7) (GST 7-7) (GST class-pi)	3115.04	1976.93	NaN	NaN	NaN	1311.64	NaN	2148.46	1356.44	1451.15	4543.92	3494.17	1535.34	755.692	2343.02
P06760	Gusb	Beta-glucuronidase (EC 3.2.1.31)	NaN	NaN	NaN	NaN	NaN	NaN	NaN	NaN	NaN	NaN	NaN	1584.13	NaN	1274.9	NaN
D4A3K5	H1-1	Histone H1.1 (Histone H1a)	15489.9	6176.56	13685.4	NaN	NaN	3012.35	2134.22	3035.02	3462.79	3048.94	20675.8	26107.3	15560.3	586.285	21116.1
A9UMV8	H2aj	Histone H2A.J (H2a/j)	331932	594189	106245	304346	153841	108282	47742.8	97485.9	98301.4	95062.9	240938	264809	226873	22551.3	118628
P84245	H3-3b	Histone H3.3	272555	336491	151002	331154	122759	64895.4	39580.2	67127.7	87090.1	66107.4	200433	313503	317386	31321.6	139671
P62804	H4c2	Histone H4 [Cleaved into: Osteogenic growth peptide (OGP)]	284038	449853	146809	587506	138284	79109.4	37741.8	72436.3	128458	71035.2	235857	339060	178813	53237	120026
Q9WVK7	Hadh	Hydroxyacyl-coenzyme A dehydrogenase, mitochondrial (HCDH) (EC 1.1.1.35) (Medium and short-chain L-3-hydroxyacyl-coenzyme A dehydrogenase) (Short-chain 3-hydroxyacyl-CoA dehydrogenase)	24834.2	21508.2	NaN	NaN	68919	NaN	21129.4	12357.9	7272.91	19625.1	23942.9	79190.2	7191.23	NaN	22083.6
Q64428	Hadha	Trifunctional enzyme subunit alpha, mitochondrial (Monolysocardiolipin acyltransferase) (EC 2.3.1.-) (TP-alpha) [Includes: Long-chain enoyl-CoA hydratase (EC 4.2.1.17); Long chain 3-hydroxyacyl-CoA dehydrogenase (EC 1.1.1.211)]	NaN	NaN	NaN	NaN	NaN	NaN	NaN	NaN	1457.69	1025.2	6171.65	7427.34	11429.1	NaN	NaN
Q60587	Hadhb	Trifunctional enzyme subunit beta, mitochondrial (TP-beta) [Includes: 3-ketoacyl-CoA thiolase (EC 2.3.1.155) (EC 2.3.1.16) (Acetyl-CoA acyltransferase) (Beta-ketothiolase)]	NaN	6545.42	NaN	NaN	NaN	NaN	NaN	NaN	NaN	NaN	1423.5	7852.26	5885.48	NaN	NaN
O35952	Hagh	Hydroxyacylglutathione hydrolase, mitochondrial (EC 3.1.2.6) (Glyoxalase II) (Glx II) (Round spermatid protein RSP29)	5800.13	17095.1	6384.28	1457.2	NaN	1399.45	5359.83	3364.22	NaN	4067.93	1857.36	2839.63	6068.3	NaN	14264.5
P01946	Hba1	Hemoglobin subunit alpha-1/2 (Alpha-1/2-globin) (Hemoglobin alpha-1/2 chain) [Cleaved into: Hemopressin]	1.26575e+06	301087	1.35822e+06	217749	847864	663940	715327	1.0756e+06	814803	332634	514824	231530	3.85948e+06	256926	8671751
P02091	Hbb	Hemoglobin subunit beta-1 (Beta-1-globin) (Hemoglobin beta chain, major-form) (Hemoglobin beta-1 chain)	373459	171341	702705	235803	230222	305019	259159	579335	371905	120461	276879	129902	3.53717e+06	83965.3	7.2276e+06
Q641X3	Hexa	Beta-hexosaminidase subunit alpha (EC 3.2.1.52) (Beta-N-acetylhexosaminidase subunit alpha) (Hexosaminidase subunit A) (N-acetyl-beta-glucosaminidase subunit alpha)	NaN	6907.3	NaN	NaN	NaN	NaN	NaN	NaN	NaN	6824.27	4504.97	4192.04	8401.18	18559.5	NaN
Q6AXR4	Hexb	Beta-hexosaminidase subunit beta (EC 3.2.1.52) (Beta-N-acetylhexosaminidase subunit beta) (Hexosaminidase subunit B) (N-acetyl-beta-glucosaminidase subunit beta)	8101.76	13878.2	NaN	7809.38	NaN	NaN	NaN	NaN	3024.29	8183.47	6919.32	7927.73	NaN	12483.6	NaN
A7VJC2	Hnrnpa2b1	Heterogeneous nuclear ribonucleoproteins A2/B1 (hnRNP A2/B1)	19517.8	4380.89	NaN	NaN	13111.5	7896.85	15521.7	4312.38	7794.41	9810.72	7903.87	10758.7	4774.89	2314.58	5485.02
Q6URK4	Hnrnpa3	Heterogeneous nuclear ribonucleoprotein A3 (hnRNP A3)	4093.61	4827.83	2454.47	NaN	5247.74	2052.22	6274.55	3511.27	3017.67	3578.14	11664.9	11884.2	11566.2	996.445	28704.8
P61980	Hnrnpk	Heterogeneous nuclear ribonucleoprotein K (hnRNP K) (dC stretch-binding protein) (CSBP)	NaN	715.837	NaN	NaN	1029.47	NaN	NaN	1680.4	1475.1	NaN	1106.63	1683.35	1297.72	NaN	NaN
Q6IMY8	Hnrnpu	Heterogeneous nuclear ribonucleoprotein U (hnRNP U) (SP120) (Scaffold-attachment factor A) (SAF-A)	NaN	5794.91	NaN	NaN	NaN	NaN	NaN	11045.3	NaN	NaN	4233.3	3913.75	NaN	NaN	NaN
P06866	Hp	Haptoglobin (Liver regeneration-related protein LRRG173) [Cleaved into: Haptoglobin alpha chain; Haptoglobin beta chain]	NaN	NaN	NaN	NaN	24619.7	NaN	NaN	29836.3	NaN	4966.69	NaN	2160.86	16040	9456.71	NaN
P27605	Hprt1	Hypoxanthine-guanine phosphoribosyltransferase (HGPRT) (HGPRTase) (EC 2.4.2.8)	3189.94	NaN	NaN	NaN	2886.23	NaN	NaN	2383.19	2682.68	NaN	NaN	2687.64	NaN	4294.62	NaN
P16232	Hsd11b1	11-beta-hydroxysteroid dehydrogenase 1 (11-DH) (11-beta-HSD1) (EC 1.1.1.146) (7-oxosteroid reductase) (EC 1.1.1.201) (Corticosteroid 11-beta-dehydrogenase isozyme 1)	NaN	NaN	NaN	NaN	NaN	NaN	NaN	NaN	NaN	NaN	1593.47	4457.9	3061.16	NaN	NaN
P82995	Hsp90aa1	Heat shock protein HSP 90-alpha (EC 3.6.4.10) (Heat shock 86 kDa) (HSP 86) (HSP86)	16909.1	36978.1	21244.3	11789.9	20386.5	9143.1	11585.1	11506.9	9763.72	10254.5	15205.7	12987	22841.2	2691.51	35866.4
P34058	Hsp90ab1	Heat shock protein HSP 90-beta (Heat shock 84 kDa) (HSP 84) (HSP84)	102712	205112	73335	87408.9	93311.8	57780.4	74561.7	62647.9	63508.1	75073.9	85504.1	97022.5	93551.2	19835.2	95439.5
Q66HD0	Hsp90b1	Endoplasmin (94 kDa glucose-regulated protein) (GRP-94) (Heat shock protein 90 kDa beta member 1)	85719.2	123427	43471.7	119241	97205.5	27007.9	35445.6	22136.8	33450.8	48528.3	68082.1	103304	71955.2	8940.28	42048.2
O35162	Hspa13	Heat shock 70 kDa protein 13 (Microsomal stress-70 protein ATPase core) (Stress-70 protein chaperone microsome-associated 60 kDa protein)	NaN	NaN	NaN	NaN	NaN	NaN	NaN	NaN	NaN	NaN	NaN	1486.77	3145.03	625.485	4756.11
O88600	Hspa4	Heat shock 70 kDa protein 4 (Ischemia responsive 94 kDa protein)	2385.23	NaN	NaN	NaN	NaN	2701.31	5761.55	3396.54	3439.33	3919.43	4502.39	4414.04	2017.08	1677.24	NaN
P06761	Hspa5	Endoplasmic reticulum chaperone BiP (EC 3.6.4.10) (78 kDa glucose-regulated protein) (GRP-78) (Binding-immunoglobulin protein) (BiP) (Heat shock protein 70 family protein 5) (HSP70 family protein 5) (Heat shock protein family A member 5) (Immunoglobulin heavy chain-binding protein) (Steroidogenesis-activator polypeptide)	105422	401025	67812.7	167452	154194	43851.8	61115	34579.7	46111.6	59765.5	81894.5	134360	69488.4	17999.4	25579.1
P63018	Hspa8	Heat shock cognate 71 kDa protein (EC 3.6.4.10) (Heat shock 70 kDa protein 8)	81210.6	130949	68522.1	84062.6	90538.5	40298.3	95103.6	59561.7	58357.3	49387.8	79211.7	94076	81844.3	30454.2	138368
P48721	Hspa9	Stress-70 protein, mitochondrial (75 kDa glucose-regulated protein) (GRP-75) (Heat shock 70 kDa protein 9) (Mortalin) (Peptide-binding protein 74) (PBP74) (mtHSP70)	NaN	2144.91	2601.71	NaN	NaN	NaN	NaN	NaN	732.571	NaN	2723.37	3850.69	NaN	NaN	NaN
P42930	Hspb1	Heat shock protein beta-1 (HspB1) (Heat shock 27 kDa protein) (HSP 27)	NaN	NaN	131.48	2330.87	120.149	0.458271	125.273	79.9142	NaN	NaN	NaN	50.7448	205.982	NaN	615.938
P63039	Hspd1	60 kDa heat shock protein, mitochondrial (EC 5.6.1.7) (60 kDa chaperonin) (Chaperonin 60) (CPN60) (HSP-65) (Heat shock protein 60) (HSP-60) (Hsp60) (Mitochondrial matrix protein P1)	6934.2	27302	NaN	NaN	6142.8	NaN	3247.17	3188.11	6134.65	3657.11	10963.4	20771	14628.8	1527.47	3541.17
Q9QZK5	Htra1	Serine protease HTRA1 (EC 3.4.21.-) (High-temperature requirement A serine peptidase 1) (Serine protease 11)	4295.49	NaN	NaN	NaN	NaN	7400.55	6358.17	8340.13	9821.65	8769.82	5978.99	5065.14	8736.68	21351	11198.1
Q63617	Hyou1	Hypoxia up-regulated protein 1 (150 kDa oxygen-regulated protein) (ORP-150)	10964	31200.6	22373.4	25270.9	22852.4	4053.76	7236.25	3588.49	5238.79	7895.14	5147.09	20036	9678.18	503.888	5757.56
Q00238	Icam1	Intercellular adhesion molecule 1 (ICAM-1) (CD antigen CD54)	NaN	3160.59	NaN	NaN	NaN	NaN	NaN	NaN	NaN	NaN	999.337	1654.27	883.312	NaN	NaN
P41562	Idh1	Isocitrate dehydrogenase [NADP] cytoplasmic (IDH) (IDH1) (EC 1.1.1.42) (Cytosolic NADP-isocitrate dehydrogenase) (IDPc) (NADP(+)-specific ICDH) (Oxalosuccinate decarboxylase)	NaN	NaN	NaN	NaN	NaN	NaN	NaN	NaN	NaN	NaN	3213.03	2503.71	NaN	NaN	NaN
Q99NA5	Idh3a	Isocitrate dehydrogenase [NAD] subunit alpha, mitochondrial (EC 1.1.1.41) (Isocitric dehydrogenase subunit alpha) (NAD(+)-specific ICDH subunit alpha)	NaN	NaN	NaN	NaN	NaN	NaN	335.639	NaN	NaN	112.392	569.587	963.22	NaN	NaN	NaN
P41565	Idh3g	Isocitrate dehydrogenase [NAD] subunit gamma 1, mitochondrial (Isocitric dehydrogenase subunit gamma) (NAD(+)-specific ICDH subunit gamma)	NaN	NaN	NaN	NaN	NaN	NaN	NaN	NaN	NaN	NaN	NaN	1188.91	1065	NaN	NaN
P85007	Ier3ip1	Immediate early response 3-interacting protein 1	NaN	4842.2	NaN	NaN	NaN	NaN	NaN	NaN	NaN	NaN	3695.72	5568.76	5084.53	NaN	NaN
P26376	ifitm3	Interferon-induced transmembrane protein 3 (Dispanin subfamily A member 2b) (DSPA2b)	NaN	NaN	NaN	NaN	NaN	NaN	NaN	NaN	NaN	1910.93	5227.58	2608.43	NaN	3353.15	NaN
P01581	Ifng	Interferon gamma (IFN-gamma)	13113.4	104641	NaN	84408.5	NaN	NaN	36447.4	5786.85	13827.5	29151.9	13780.1	465931	57880.2	8376.65	NaN
P35859	Igfals	Insulin-like growth factor-binding protein complex acid labile subunit (ALS)	5336.75	NaN	NaN	NaN	NaN	NaN	NaN	11558.3	4423.38	3205.04	7351.19	3381.81	27646	2529.95	77404.5
P15473	Igfbp3	Insulin-like growth factor-binding protein 3 (IBP-3) (IGF-binding protein 3) (IGFBP-3)	NaN	NaN	NaN	NaN	NaN	105060	19678.4	NaN	5417.69	78677.1	NaN	8617.09	34655.4	50191.8	NaN
P35572	Igfbp6	Insulin-like growth factor-binding protein 6 (IBP-6) (IGF-binding protein 6) (IGFBP-6)	NaN	NaN	NaN	NaN	NaN	NaN	NaN	NaN	NaN	NaN	NaN	NaN	16937.9	NaN	11481.8
Q63621	Il1rap	Interleukin-1 receptor accessory protein (IL-1 receptor accessory protein) (IL-1RAcP) (EC 3.2.2.6)	826.217	1266.62	1616.42	NaN	NaN	1424.55	NaN	2190.26	403.176	NaN	1175.12	705.693	4982.85	NaN	33895.6
Q62611	Il1rl1	Interleukin-1 receptor-like 1 (EC 3.2.2.6) (Fit-1) (Fos-responsive gene 1 protein)	27562.5	11820.7	97.669	91321.1	176354	198733	49626.5	193077	204430	29232.7	129294	40000.6	NaN	442984	880409
P20607	Il6	Interleukin-6 (IL-6)	NaN	NaN	NaN	NaN	NaN	NaN	5927.57	NaN	NaN	11255.7	5418.7	5013.56	6531.64	NaN	10060.1
Q3KR86	Immt	MICOS complex subunit Mic60 (Mitochondrial inner membrane protein) (Mitofilin)	NaN	5940.75	NaN	NaN	NaN	NaN	NaN	NaN	2269.19	551.69	3707.81	5654.34	6519.49	NaN	NaN
P97697	Impa1	Inositol monophosphatase 1 (IMP 1) (IMPase 1) (EC 3.1.3.25) (D-galactose 1-phosphate phosphatase) (EC 3.1.3.94) (Inositol-1(or 4)-monophosphatase 1) (Lithium-sensitive myo-inositol monophosphatase A1)	10952.2	22401.9	NaN	12663.2	NaN	NaN	7692.12	NaN	NaN	6138.32	3137.01	4986.79	NaN	3008.48	NaN
P18331	Inhba	Inhibin beta A chain (Activin beta-A chain)	NaN	NaN	NaN	NaN	NaN	NaN	4441.49	6776.87	7374.76	1486.4	NaN	2111.19	15341.4	7520.86	12338.1
P01322	Ins1	Insulin-1 [Cleaved into: Insulin-1 B chain; Insulin-1 A chain]	150610	17081.3	19597.1	12456.2	64668.1	219059	43060.1	24383.2	29153.6	71456.2	510004	55497.1	71976.6	41640.5	96542.2
P49134	Itgb1	Integrin beta-1 (Beta oligodendroglia) (Beta OL) (Fibronectin receptor subunit beta) (VLA-4 subunit beta) (CD antigen CD29)	NaN	NaN	NaN	NaN	NaN	1524.48	1339.77	2117.24	2930.39	2163.64	2544.8	2238.57	6072.86	1721.99	NaN
Q63416	Itih3	Inter-alpha-trypsin inhibitor heavy chain H3 (ITI heavy chain H3) (ITI-HC3) (Inter-alpha-inhibitor heavy chain 3)	436134	183851	548496	260613	169259	185913	121954	315318	372346	145744	516509	276509	2310205	96875.9	3.70086e+06
Q6P0K8	Jup	Junction plakoglobin	NaN	53857.5	72420.4	NaN	NaN	56040.3	32930.1	NaN	24036.3	9673.94	9933.94	4604.66	NaN	NaN	NaN
P14272	Klkb1	Plasma kallikrein (EC 3.4.21.34) (Fletcher factor) (Kininogenin) (Plasma prekallikrein) [Cleaved into: Plasma kallikrein heavy chain; Plasma kallikrein light chain]	NaN	355.146	NaN	2447.19	NaN	NaN	60.018	NaN	NaN	NaN	311.535	35.4866	394.129	NaN	2284.08
P08934	Kng1	Kininogen-1 [Cleaved into: Kininogen-1 heavy chain; Bradykinin; Kininogen-1 light chain]	47721.3	NaN	157710	NaN	39333.8	75743.8	54971.9	123739	111109	36120.7	127394	46285.4	976795	10275.1	2.24898e+06
P52296	Kpnb1	Importin subunit beta-1 (Karyopherin subunit beta-1) (Nuclear factor p97) (Pore targeting complex 97 kDa subunit) (PTAC97)	1823.17	NaN	NaN	NaN	2134.37	2967.44	2120.95	2583.22	3263.36	2576.17	3360.31	4490.53	2203.26	12998.8	NaN
Q7TQM5	Kprp	Keratinocyte proline-rich protein	5380.58	38852.6	27801.9	1684.13	NaN	9605.53	7701.58	NaN	4148.13	NaN	NaN	NaN	NaN	502.274	NaN
P15800	Lamb2	Laminin subunit beta-2 (Laminin chain B3) (Laminin-11 subunit beta) (Laminin-14 subunit beta) (Laminin-15 subunit beta) (Laminin-3 subunit beta) (Laminin-4 subunit beta) (Laminin-7 subunit beta) (Laminin-9 subunit beta) (S-laminin subunit beta) (S-LAM beta)	5262.75	4759.78	1236.12	5687.5	1179.35	5405.17	4997.45	1548.24	5704.49	2603.23	6633.08	5156.23	2587.58	5962.75	4529.55
Q68FS4	Lap3	Cytosol aminopeptidase (EC 3.4.11.1) (Cysteinylglycine-S-conjugate dipeptidase) (EC 3.4.13.23) (Leucine aminopeptidase 3) (LAP-3) (Leucyl aminopeptidase) (LAP) (Peptidase S) (Proline aminopeptidase) (EC 3.4.11.5) (Prolyl aminopeptidase)	NaN	17982.5	NaN	NaN	NaN	NaN	8736.18	NaN	4091.28	3599.8	2368.84	3667.08	1877.71	1932.86	1734.66
Q99MZ8	Lasp1	LIM and SH3 domain protein 1 (LASP-1)	NaN	NaN	NaN	NaN	NaN	NaN	1346.48	NaN	NaN	NaN	202.617	373.029	NaN	NaN	NaN
Q63313	Lbp	Lipopolysaccharide-binding protein (LBP)	NaN	NaN	NaN	NaN	NaN	NaN	NaN	NaN	NaN	NaN	NaN	NaN	NaN	15643.1	NaN
P30152	Lcn2	Neutrophil gelatinase-associated lipocalin (NGAL) (Alpha-2-microglobulin-related protein) (Alpha-2U globulin-related protein) (Lipocalin 24p3) (Lipocalin-2) (Siderocalin LCN2) (p25)	NaN	14466.6	NaN	NaN	NaN	NaN	NaN	NaN	NaN	NaN	NaN	1199.36	3335.52	24467.2	NaN
P04642	Ldha	L-lactate dehydrogenase A chain (LDH-A) (EC 1.1.1.27) (LDH muscle subunit) (LDH-M)	36288.7	15416.8	55780	28874.5	34714.9	34992.8	67826	67994.4	64759.3	49899.9	112903	107632	115525	178241	284059
P42123	Ldhb	L-lactate dehydrogenase B chain (LDH-B) (EC 1.1.1.27) (LDH heart subunit) (LDH-H)	36196.4	16767.2	77564.3	16433	26588.5	22145.7	26136.5	42543.5	37980.1	16340.5	37525.7	15376.8	119237	16270.2	209361
P11762	Lgals1	Galectin-1 (Gal-1) (14 kDa lectin) (Beta-galactoside-binding lectin L-14-I) (Galaptin) (Lactose-binding lectin 1) (Lectin galactoside-binding soluble 1) (RL 14.5) (S-Lac lectin 1)	NaN	NaN	NaN	NaN	NaN	NaN	6435.58	NaN	NaN	2303.92	3030.12	3948.41	NaN	4415.8	NaN
P08699	Lgals3	Galectin-3 (Gal-3) (35 kDa lectin) (Carbohydrate-binding protein 35) (CBP 35) (Galactose-specific lectin 3) (IgE-binding protein) (Laminin-binding protein) (Lectin L-29) (Mac-2 antigen)	33141	23567.4	8197.36	NaN	24570.8	13420.7	16782.7	12009.7	14271.4	7131.81	9591.72	15590.3	3052.2	3066.59	6726.71
O70513	Lgals3bp	Galectin-3-binding protein (Cyp-C-associated protein) (CyCAP) (Lectin galactoside-binding soluble 3-binding protein) (Mac-2-binding protein) (MAC2BP) (Mac-2 BP) (Protein 90K)	4833.86	18775.7	15705.2	NaN	NaN	6316.54	8388.98	4574.86	4251.57	36145.7	6921.96	5329.17	2718.11	9849.03	NaN
Q9R0J8	Lgmn	Legumain (EC 3.4.22.34) (Asparaginyl endopeptidase) (Protease, cysteine 1)	1140.09	NaN	NaN	NaN	NaN	NaN	324.204	NaN	NaN	1503.75	1397.52	1299.81	NaN	3266.93	NaN
Q62902	Lman1	Protein ERGIC-53 (ER-Golgi intermediate compartment 53 kDa protein) (Lectin mannose-binding 1) (p58)	297310	205633	442454	172226	252065	233065	220691	354993	284729	167952	267709	137991	357740	132560	1.51271e+06
P48679	Lmna	Prelamin-A/C [Cleaved into: Lamin-A/C]	16090.9	9001.95	NaN	116183	14427.9	10492.1	9955.11	6121.88	8333.7	9857.02	30823.3	28038.1	13211.3	4568.6	15081.9
P16636	Lox	Protein-lysine 6-oxidase (EC 1.4.3.13) (Lysyl oxidase) [Cleaved into: Protein-lysine 6-oxidase, long form; Protein-lysine 6-oxidase, short form]	NaN	NaN	NaN	NaN	NaN	NaN	4511.31	7441.87	10398.6	2482.15	NaN	NaN	4372.71	35332.4	10008.1
B5DF27	Loxl2	Lysyl oxidase homolog 2 (EC 1.4.3.13) (Lysyl oxidase-like protein 2)	1324.25	17762.2	3984.75	NaN	NaN	12122.7	1855.64	6763.31	8218.49	1623.48	457.136	375.778	NaN	5246.79	NaN
Q06000	Lpl	Lipoprotein lipase (LPL) (EC 3.1.1.34) (Phospholipase A1) (EC 3.1.1.32)	NaN	NaN	NaN	NaN	NaN	NaN	NaN	NaN	299.716	NaN	NaN	NaN	431.609	2134.37	NaN
G3V928	Lrp1	Prolow-density lipoprotein receptor-related protein 1 (LRP-1) [Cleaved into: Low-density lipoprotein receptor-related protein 1 85 kDa subunit (LRP-85); Low-density lipoprotein receptor-related protein 1 515 kDa subunit (LRP-515); Low-density lipoprotein receptor-related protein 1 intracellular domain (LRPICD)]	2862.43	NaN	11396.2	NaN	NaN	3908.56	2602.89	5793.74	3349.97	3033.61	5041.41	2338.76	17686.1	3462.09	27476.8
Q5RJR8	Lrrc59	Leucine-rich repeat-containing protein 59 (Protein p34) [Cleaved into: Leucine-rich repeat-containing protein 59, N-terminally processed]	613.194	1031.23	NaN	NaN	NaN	NaN	NaN	NaN	662.201	603.518	2740.63	3168.05	2427.45	NaN	NaN
P48450	Lss	Lanosterol synthase (EC 5.4.99.7) (2,3-epoxysqualene--lanosterol cyclase) (Oxidosqualene--lanosterol cyclase) (OSC)	NaN	NaN	NaN	NaN	NaN	NaN	NaN	NaN	NaN	NaN	NaN	744.796	NaN	NaN	NaN
Q00918	Ltbp1	Latent-transforming growth factor beta-binding protein 1 (LTBP-1) (Transforming growth factor beta-1-binding protein 1) (TGF-beta-1-BP-1) (Transforming growth factor beta-1-masking protein large subunit)	NaN	NaN	NaN	NaN	NaN	1622.45	2019.29	2566.17	2352.21	2709.94	1389.23	NaN	NaN	6354.42	NaN
O35806	Ltbp2	Latent-transforming growth factor beta-binding protein 2 (LTBP-2)	NaN	NaN	NaN	NaN	6293.73	3871.18	2345.99	3533.21	2461.99	4865.19	NaN	NaN	NaN	24176.4	NaN
P51886	Lum	Lumican (Keratan sulfate proteoglycan lumican) (KSPG lumican)	33406.1	9242.97	97636.8	15952.8	27255.7	18537.3	35994.9	39312.8	33699	5821.84	32154.2	16801.9	225285	17729.7	396061
P00697	Lyz1	Lysozyme C-1 (EC 3.2.1.17) (1,4-beta-N-acetylmuramidase C)	7409.49	11272	NaN	NaN	NaN	NaN	NaN	NaN	NaN	NaN	NaN	NaN	NaN	1388.31	NaN
P28494	Man2a1	Alpha-mannosidase 2 (EC 3.2.1.114) (Golgi alpha-mannosidase II) (AMan II) (Man II) (Mannosidase alpha class 2A member 1) (Mannosyl-oligosaccharide 1,3-1,6-alpha-mannosidase)	161.899	551.293	NaN	NaN	NaN	689.602	NaN	685.718	326.194	195.427	1216.99	487.159	170.714	872.729	NaN
P21396	Maoa	Amine oxidase [flavin-containing] A (EC 1.4.3.21) (EC 1.4.3.4) (Monoamine oxidase type A) (MAO-A)	NaN	4856.97	NaN	NaN	5688.79	NaN	6722.3	NaN	NaN	NaN	5755.9	7040.62	NaN	NaN	NaN
Q62625	Map1lc3b	Microtubule-associated proteins 1A/1B light chain 3B (Autophagy-related protein LC3 B) (Autophagy-related ubiquitin-like modifier LC3 B) (MAP1 light chain 3-like protein 2) (MAP1A/MAP1B light chain 3 B) (MAP1A/MAP1B LC3 B) (Microtubule-associated protein 1 light chain 3 beta)	NaN	NaN	NaN	NaN	NaN	NaN	NaN	NaN	NaN	NaN	NaN	3048.88	4744.67	2023.81	3523.21
Q5XIT1	Mapre3	Microtubule-associated protein RP/EB family member 3 (EB1 protein family member 3) (EBF3) (End-binding protein 3) (EB3) (RP3)	NaN	5648.71	NaN	NaN	NaN	NaN	NaN	NaN	1439.36	NaN	NaN	1943.47	NaN	NaN	NaN
Q8CHN8	Masp1	Mannan-binding lectin serine protease 1 (EC 3.4.21.-) (Complement factor MASP-3) (Complement-activating component of Ra-reactive factor) (Mannose-binding lectin-associated serine protease 1) (MASP-1) (Mannose-binding protein-associated serine protease) (Ra-reactive factor serine protease p100) (RaRF) (Serine protease 5) [Cleaved into: Mannan-binding lectin serine protease 1 heavy chain; Mannan-binding lectin serine protease 1 light chain]	77863	48489.1	28177.3	100024	12500.8	15285.1	11661.5	26108.4	19004.4	9260.7	29368.6	11426.5	69192.1	12849.7	102437
O88989	Mdh1	Malate dehydrogenase, cytoplasmic (EC 1.1.1.37) (Aromatic alpha-keto acid reductase) (KAR) (EC 1.1.1.96) (Cytosolic malate dehydrogenase)	672512	2779818	323328	686488	624148	150872	386668	149939	135411	329668	137868	259184	191601	34709.9	571815
P04636	Mdh2	Malate dehydrogenase, mitochondrial (EC 1.1.1.37)	29538.1	162243	NaN	27121.5	45919.1	5820.67	17665	10003.1	13669.4	23548.9	13393.1	21101.8	17173.3	3859.81	7099.85
P13697	Me1	NADP-dependent malic enzyme (NADP-ME) (EC 1.1.1.40) (Malic enzyme 1)	10101.3	36907.8	NaN	NaN	NaN	NaN	4944	4330.99	7777.47	10378.4	3881.44	5232.54	18599.6	3587.51	25185.5
P70490	Mfge8	Lactadherin (MFGM) (Milk fat globule-EGF factor 8) (MFG-E8) (O-acetyl GD3 ganglioside synthase) (AGS) (SED1)	NaN	2757.11	NaN	NaN	NaN	11105.4	5952.9	13924.3	10871.6	6611.34	15523.5	3073.55	25645.2	55077.3	7720.28
Q5FVQ4	Mlec	Malectin	879.868	6003.8	NaN	NaN	NaN	NaN	NaN	NaN	NaN	NaN	1439.59	4363.2	NaN	NaN	NaN
P81563	Mmp1	Interstitial collagenase (EC 3.4.24.7) (Fibroblast collagenase) (Matrix metalloproteinase-1) (MMP-1) (Myocardial collagenase)	65128.8	21564.2	46254.3	24165	28112.1	56234	20128.2	42648.4	21813.5	16443.6	51222.3	20102.6	45183.8	28415.3	21434
Q499S5	Mmp11	Stromelysin-3 (SL-3) (ST3) (EC 3.4.24.-) (Matrix metalloproteinase-11) (MMP-11)	NaN	4392.69	NaN	NaN	NaN	NaN	NaN	NaN	NaN	NaN	5766.75	2045.43	NaN	NaN	NaN
Q63341	Mmp12	Macrophage metalloelastase (MME) (EC 3.4.24.65) (Matrix metalloproteinase-12) (MMP-12)	NaN	9694.9	NaN	NaN	NaN	NaN	NaN	NaN	NaN	NaN	2723.32	889.684	3819.86	8975.06	NaN
P23097	Mmp13	Collagenase 3 (EC 3.4.24.-) (Matrix metalloproteinase-13) (MMP-13) (UMRCASE)	NaN	NaN	NaN	NaN	NaN	NaN	NaN	NaN	801.603	1214.07	20845.5	18894.8	4348.62	308.096	13292.1
P33436	Mmp2	72 kDa type IV collagenase (EC 3.4.24.24) (72 kDa gelatinase) (Gelatinase A) (Matrix metalloproteinase-2) (MMP-2) [Cleaved into: PEX]	17663.4	11924.9	29690.3	NaN	NaN	42537.6	42638.1	37618.7	40797.1	145669	76275.2	33447	29186.4	283060	32270.9
P03957	Mmp3	Stromelysin-1 (SL-1) (EC 3.4.24.17) (Matrix metalloproteinase-3) (MMP-3) (PTR1 protein) (Transin-1)	1233.22	21183.5	NaN	NaN	NaN	NaN	6201.49	2252.63	8753.53	10969.2	102804	105646	17988.2	18026.1	41833.7
P50282	Mmp9	Matrix metalloproteinase-9 (MMP-9) (EC 3.4.24.35) (92 kDa gelatinase) (92 kDa type IV collagenase) (Gelatinase B) (GELB)	67019.5	19080	10546.5	22563.2	20452.2	78456.1	19845.2	10645.2	3456.56	27190.5	85696.8	24777	13917.4	48214.1	28128.4
Q5M9I6	Mmtag2	Multiple myeloma tumor-associated protein 2 homolog	235624	172898	556497	186985	210073	225276	175853	251035	248541	89296.2	197728	71403.2	1.30066e+06	104402	3.11458e+06
Q4TU93	Mrc2	C-type mannose receptor 2 (Endocytic receptor 180) (Macrophage mannose receptor 2) (CD antigen CD280)	NaN	NaN	NaN	NaN	NaN	1083.47	754.326	1131.31	1348.89	1120.92	1615.12	934.228	3621.13	2100.58	NaN
Q6AXT0	Mrpl37	Large ribosomal subunit protein mL37 (39S ribosomal protein L37, mitochondrial) (L37mt) (MRP-L37)	2423.78	4776.14	NaN	NaN	NaN	11852.4	2141.37	NaN	NaN	NaN	970.683	701.683	NaN	2041.84	2728.26
Q9ERA7	Msln	Mesothelin (Pre-pro-megakaryocyte-potentiating factor) (Protein expressed in renal carcinoma) [Cleaved into: Megakaryocyte-potentiating factor (MPF); Mesothelin, cleaved form]	30123.7	6005.14	187538	21514.2	20070	109273	5116.26	43494.9	3390.19	1960.05	5528.78	8707.36	7911.8	755.135	NaN
O35763	Msn	Moesin (Membrane-organizing extension spike protein)	27161.8	26587.9	35053.6	9246.53	14008	38554.8	41066.6	36443.9	38528.6	27059.9	43044.1	27297.7	25875.1	20824	57188.5
P00406	Mtco2	Cytochrome c oxidase subunit 2 (EC 7.1.1.9) (Cytochrome c oxidase polypeptide II)	NaN	4373.33	NaN	NaN	NaN	NaN	NaN	NaN	814.743	391.461	2606.26	2192.04	5303.52	NaN	NaN
Q62667	Mvp	Major vault protein (MVP)	5929.35	27404.1	4163.84	13130.1	NaN	NaN	4285.4	NaN	NaN	6256.03	NaN	7346.48	NaN	790.191	NaN
Q5XI43	Mxra8	Matrix remodeling-associated protein 8 (Limitrin)	NaN	NaN	NaN	NaN	NaN	NaN	NaN	NaN	NaN	NaN	NaN	NaN	NaN	1334.68	NaN
Q9JLT0	Myh10	Myosin-10 (Cellular myosin heavy chain, type B) (Myosin heavy chain 10) (Myosin heavy chain, non-muscle IIb) (Non-muscle myosin heavy chain B) (NMMHC-B) (Non-muscle myosin heavy chain IIb) (NMMHC II-b) (NMMHC-IIB)	5821.19	8996.66	2906.7	11638.3	NaN	11257.8	8047.44	10926.8	8791.65	6714.39	15614.8	10330.5	18749.7	4190.12	20130.4
Q62812	Myh9	Myosin-9 (Cellular myosin heavy chain, type A) (Myosin heavy chain 9) (Myosin heavy chain, non-muscle IIa) (Non-muscle myosin heavy chain A) (NMMHC-A) (Non-muscle myosin heavy chain IIa) (NMMHC II-a) (NMMHC-IIA)	8472.75	7657.9	5217.25	13482.8	4547.68	11470.2	10577	11878.7	12174.5	8506.42	12023.7	11242.1	23696.3	7113.23	21235.9
Q64119	Myl6	Myosin light polypeptide 6 (17 kDa myosin light chain) (LC17) (Myosin light chain 3) (MLC-3) (Myosin light chain alkali 3) (Myosin light chain A3) (Smooth muscle and nonmuscle myosin light chain alkali 6)	NaN	NaN	NaN	NaN	NaN	2461.22	5970.08	NaN	3676.41	NaN	4955.52	3431.19	4323.83	1910.2	NaN
Q66H12	Naga	Alpha-N-acetylgalactosaminidase (EC 3.2.1.49) (Alpha-galactosidase B)	NaN	NaN	NaN	NaN	NaN	NaN	NaN	NaN	2318.78	2019.67	NaN	3145.72	4432.62	2219.68	7153.74
Q80Z29	Nampt	Nicotinamide phosphoribosyltransferase (NAmPRTase) (Nampt) (EC 2.4.2.12) (Pre-B-cell colony-enhancing factor 1 homolog) (PBEF) (Visfatin)	5803.43	NaN	NaN	NaN	6207.98	NaN	3480.67	NaN	NaN	1743.75	NaN	3328.41	NaN	NaN	NaN
P13596	Ncam1	Neural cell adhesion molecule 1 (N-CAM-1) (NCAM-1) (CD antigen CD56)	13561.4	13966.8	NaN	NaN	14661.3	18496.7	14842.8	19476.1	13044.6	3937.25	6387.23	14790	81327.2	9968.21	247573
P13383	Ncl	Nucleolin (Protein C23)	10572.1	NaN	NaN	NaN	9381.34	NaN	11354	4418.16	3818.55	10963.4	7686.21	10966.2	3034.72	510.732	947.393
Q80W89	Ndufa11	NADH dehydrogenase [ubiquinone] 1 alpha subcomplex subunit 11 (Complex I-B14.7) (CI-B14.7) (NADH-ubiquinone oxidoreductase subunit B14.7)	NaN	658.115	NaN	NaN	NaN	NaN	NaN	NaN	NaN	NaN	NaN	774.414	NaN	NaN	NaN
P97603	Neo1	Neogenin	98.485	1206.73	4718.7	NaN	1186.1	6263.98	720.724	2247.82	2198	926.726	1961.61	667.72	7829.94	NaN	16295.3
Q99PW3	Neu1	Sialidase-1 (EC 3.2.1.18) (Lysosomal sialidase) (N-acetyl-alpha-neuraminidase 1)	NaN	NaN	NaN	NaN	NaN	NaN	NaN	NaN	NaN	NaN	NaN	548.582	NaN	3683.16	NaN
P08460	Nid1	Nidogen-1 (NID-1) (Entactin)	19804.4	12369	22128.5	NaN	NaN	149244	56968.2	137825	139819	68148.1	16056.2	5830.19	6078.5	263916	73271.6
B5DFC9	Nid2	Nidogen-2 (NID-2)	106026	82732.5	701414	126011	238891	86118.4	143602	83496.3	94770.3	30218.4	18912.6	8981.89	80297.5	83949.9	42933
D3ZSZ3	Nlk	Serine/threonine-protein kinase NLK (EC 2.7.11.24) (Nemo-like kinase)	NaN	NaN	NaN	NaN	NaN	NaN	NaN	NaN	NaN	NaN	NaN	NaN	NaN	1593.04	NaN
Q05982	Nme1	Nucleoside diphosphate kinase A (NDK A) (NDP kinase A) (EC 2.7.4.6) (Metastasis inhibition factor NM23) (Tumor metastatic process-associated protein)	261222	124051	NaN	267116	NaN	NaN	NaN	149219	201121	NaN	26733.4	53977.7	NaN	626688	NaN
P19804	Nme2	Nucleoside diphosphate kinase B (NDK B) (NDP kinase B) (EC 2.7.4.6) (Histidine protein kinase NDKB) (EC 2.7.13.3) (P18)	121316	264002	58320.2	62964.7	118828	45490.4	62339.7	65962.7	56777	65345.7	62145.2	69262.6	39089.7	33712.7	104479
Q06518	Nos2	Nitric oxide synthase, inducible (EC 1.14.13.39) (Inducible NO synthase) (Inducible NOS) (iNOS) (NOS type II) (Peptidyl-cysteine S-nitrosylase NOS2)	NaN	NaN	NaN	NaN	NaN	NaN	NaN	862.249	NaN	171.926	2107.02	7016.48	NaN	NaN	NaN
P05982	Nqo1	NAD(P)H dehydrogenase [quinone] 1 (EC 1.6.5.2) (Azoreductase) (DT-diaphorase) (DTD) (Menadione reductase) (NAD(P)H:quinone oxidoreductase 1) (Phylloquinone reductase) (Quinone reductase 1) (QR1)	3196.61	NaN	NaN	NaN	NaN	9256.95	21953.2	19728.2	10998.9	6727.25	15117.9	8790.27	25640.1	NaN	46464.6
Q9QWJ9	Nrp1	Neuropilin-1 (Vascular endothelial cell growth factor 165 receptor) (CD antigen CD304)	NaN	NaN	NaN	NaN	NaN	NaN	NaN	NaN	NaN	NaN	NaN	NaN	15084	NaN	33795.4
O35276	Nrp2	Neuropilin-2 (Vascular endothelial cell growth factor 165 receptor 2)	NaN	NaN	2739.24	NaN	NaN	NaN	NaN	NaN	1917.73	NaN	3378.37	1238.77	9446.66	1247.55	16256.6
Q924Z9	Ntn1	Netrin-1	NaN	NaN	NaN	NaN	NaN	NaN	NaN	NaN	NaN	2077.57	NaN	217.001	NaN	1286.46	NaN
Q63083	Nucb1	Nucleobindin-1 (Bone 63 kDa calcium-binding protein) (CALNUC)	7347.67	NaN	31047.7	NaN	NaN	18301.5	7190	11458.9	6719.4	8703.47	9073.57	5488.45	9194.11	39213.5	14496.7
Q9JI85	Nucb2	Nucleobindin-2 (DNA-binding protein NEFA) (Prepronesfatin) [Cleaved into: Nesfatin-1]	7200.5	22010.1	25852.3	NaN	NaN	8116.95	5932.16	20326.5	13429.3	7557.53	8475.77	8700.92	2559.42	95998.8	3103.2
Q6AYE5	Oaf	Out at first protein homolog	1181.45	NaN	NaN	NaN	NaN	5861.69	4788.55	8101.54	2535.73	NaN	NaN	1038.49	3246.42	12084	NaN
P04182	Oat	Ornithine aminotransferase, mitochondrial (EC 2.6.1.13) (Ornithine--oxo-acid aminotransferase)	1009.77	2149.37	NaN	NaN	NaN	963.482	1133.84	1093.02	NaN	1396.14	1602.67	1202.7	3209.53	940.006	NaN
Q5XI78	Ogdh	2-oxoglutarate dehydrogenase complex component E1 (E1o) (OGDC-E1) (OGDH-E1) (EC 1.2.4.2) (2-oxoglutarate dehydrogenase, mitochondrial) (Alpha-ketoglutarate dehydrogenase) (Alpha-KGDH-E1) (Thiamine diphosphate (ThDP)-dependent 2-oxoglutarate dehydrogenase)	NaN	6041.5	NaN	NaN	NaN	NaN	NaN	NaN	NaN	NaN	3555.85	5956.46	5558.11	NaN	NaN
B0BNI5	Olfml3	Olfactomedin-like protein 3	NaN	NaN	NaN	NaN	NaN	NaN	NaN	2446.28	3292.49	3473.97	5155.89	2642.26	10137.5	14179.6	19702.1
B0K025	Ostc	Oligosaccharyltransferase complex subunit OSTC	NaN	12242.3	NaN	NaN	NaN	NaN	NaN	NaN	NaN	NaN	2128.8	778.377	826.553	NaN	NaN
B2RYG6	Otub1	Ubiquitin thioesterase OTUB1 (EC 3.4.19.12) (Deubiquitinating enzyme OTUB1) (OTU domain-containing ubiquitin aldehyde-binding protein 1) (Otubain-1) (Ubiquitin-specific-processing protease OTUB1)	6905.35	NaN	NaN	10630.2	6687.42	NaN	6385.95	3832.3	5261.33	3292.32	6676.5	5655.15	5131.15	NaN	879.587
P04785	P4hb	Protein disulfide-isomerase (PDI) (EC 5.3.4.1) (Cellular thyroid hormone-binding protein) (Prolyl 4-hydroxylase subunit beta)	59240.1	94543.9	42000	53696.8	80654.1	23416.8	36754	20420.9	25568.6	44246.2	63942.2	74542.4	47150.6	19983.3	18563.9
Q9EPH8	Pabpc1	Polyadenylate-binding protein 1 (PABP-1) (Poly(A)-binding protein 1)	2003.55	NaN	NaN	NaN	3124.34	NaN	NaN	3665.81	2982.96	NaN	2747.98	4455.81	7834.28	914.262	7851.31
Q66H28	Pacc1	Proton-activated chloride channel (PAC) (Transmembrane protein 206)	NaN	NaN	NaN	NaN	NaN	NaN	NaN	NaN	NaN	NaN	NaN	1082.74	NaN	NaN	NaN
P14925	Pam	Peptidylglycine alpha-amidating monooxygenase (PAM) [Includes: Peptidylglycine alpha-hydroxylating monooxygenase (PHM) (EC 1.14.17.3); Peptidyl-alpha-hydroxyglycine alpha-amidating lyase (EC 4.3.2.5) (Peptidylamidoglycolate lyase) (PAL)]	37068	23586.2	938416	19055.8	46280.7	254758	9716.97	93159.3	9665.52	4842.28	14863.5	9050.11	12047.9	4781.38	1314.39
O08628	Pcolce	Procollagen C-endopeptidase enhancer 1 (Procollagen COOH-terminal proteinase enhancer 1) (PCPE-1) (Procollagen C-proteinase enhancer 1) (Type 1 procollagen C-proteinase enhancer protein) (Type I procollagen COOH-terminal proteinase enhancer)	11921.5	3835.9	21287.3	NaN	NaN	49677.5	27265.4	52148.7	51770.1	37847.3	10943.9	3294.66	23320.5	246579	18735.2
P28840	Pcsk1	Neuroendocrine convertase 1 (NEC 1) (EC 3.4.21.93) (Prohormone convertase 1) (Proprotein convertase 1) (PC1)	19821.1	8546.71	34915.5	NaN	NaN	29060.9	4828.6	32058.8	NaN	NaN	NaN	6737.96	3245.64	NaN	NaN
P28841	Pcsk2	Neuroendocrine convertase 2 (NEC 2) (EC 3.4.21.94) (KEX2-like endoprotease 2) (Prohormone convertase 2) (Proprotein convertase 2) (PC2)	38654.3	8288.21	215740	NaN	35620.3	185686	11983.8	79149.5	12652.1	4647.11	14076	18383.4	8748.28	979.921	NaN
P59996	Pcsk9	Proprotein convertase subtilisin/kexin type 9 (EC 3.4.21.-) (Neural apoptosis-regulated convertase 1) (NARC-1) (Proprotein convertase 9) (PC9) (Subtilisin/kexin-like protease PC9)	NaN	NaN	NaN	10231.8	NaN	NaN	NaN	NaN	NaN	NaN	NaN	NaN	NaN	3660.56	NaN
Q99ML5	Pcyox1	Prenylcysteine oxidase 1 (EC 1.8.3.5) (Chloride ion pump-associated 55 kDa protein)	NaN	4774.7	NaN	NaN	NaN	NaN	NaN	NaN	NaN	NaN	1790.23	5936.73	2118.89	NaN	NaN
Q9QZA2	Pdcd6ip	Programmed cell death 6-interacting protein (ALG-2-interacting protein 1)	NaN	NaN	NaN	NaN	NaN	NaN	NaN	NaN	NaN	2574.98	NaN	1274.31	NaN	NaN	13143.2
Q9EQX6	Pdgfc	Platelet-derived growth factor C (PDGF-C) (Fallotein) (Spinal cord-derived growth factor) (rScdfg) (VEGF-E) [Cleaved into: Platelet-derived growth factor C, latent form (PDGFC latent form); Platelet-derived growth factor C, receptor-binding form (PDGFC receptor-binding form)]	14521.1	8413.63	4118.04	8615.17	4856.94	18523.6	11754.6	4844.23	8917.53	6128.65	26452.9	14112.6	6018.57	11345.2	6874.63
Q5RJP7	Pdgfrl	Platelet-derived growth factor receptor-like protein (PDGFR-like protein)	NaN	NaN	NaN	NaN	NaN	NaN	NaN	NaN	4925.24	4224.42	NaN	NaN	NaN	5104.93	NaN
P26284	Pdha1	Pyruvate dehydrogenase E1 component subunit alpha, somatic form, mitochondrial (EC 1.2.4.1) (PDHE1-A type I)	NaN	NaN	NaN	NaN	NaN	NaN	NaN	NaN	NaN	NaN	2236.93	4924.7	2370.98	NaN	NaN
P11598	Pdia3	Protein disulfide-isomerase A3 (EC 5.3.4.1) (58 kDa glucose-regulated protein) (58 kDa microsomal protein) (p58) (Disulfide isomerase ER-60) (Endoplasmic reticulum resident protein 57) (ER protein 57) (ERp57) (Endoplasmic reticulum resident protein 60) (ER protein 60) (ERp60) (HIP-70) (Q-2)	116789	241169	65583.1	20841.1	152952	39219.7	65927.2	39494.3	46331.8	78229.3	67538.5	103691	51303.6	25579.2	49702.2
P38659	Pdia4	Protein disulfide-isomerase A4 (EC 5.3.4.1) (Calcium-binding protein 2) (CaBP2) (Endoplasmic reticulum resident protein 70) (ER protein 70) (ERp70) (Endoplasmic reticulum resident protein 72) (ER protein 72) (ERp-72) (ERp72)	25312	50902.8	15879.2	24399.8	25743	NaN	8237.54	NaN	5852.5	9374.73	5679.78	6758.52	3841.89	2740	NaN
Q63081	Pdia6	Protein disulfide-isomerase A6 (EC 5.3.4.1) (Calcium-binding protein 1) (CaBP1) (Protein disulfide isomerase P5) (Thioredoxin domain-containing protein 7)	19662.2	43182	50490.3	35031.2	44325.5	10461.4	12311.4	5728.4	6333.97	12952.9	11020.9	21682.9	7822.95	1325.8	7062.88
P52944	Pdlim1	PDZ and LIM domain protein 1 (C-terminal LIM domain protein 1) (Elfin) (LIM domain protein CLP-36)	NaN	NaN	NaN	NaN	NaN	NaN	770.523	NaN	381.448	NaN	NaN	NaN	NaN	NaN	NaN
O35331	Pdxk	Pyridoxal kinase (EC 2.7.1.35) (Pyridoxine kinase)	21126.2	66144	6829.74	16487.8	9526.68	5502.2	8813.35	3584.45	4531.75	6226.72	2831.19	4966.72	NaN	NaN	NaN
P31044	Pebp1	Phosphatidylethanolamine-binding protein 1 (PEBP-1) (23 kDa morphine-binding protein) (HCNPpp) (P23K) [Cleaved into: Hippocampal cholinergic neurostimulating peptide (HCNP)]	5686.73	NaN	NaN	NaN	NaN	2915.27	3655.17	1922.34	1766.04	3744.44	1444.67	3365.23	NaN	1330.78	881.834
Q5I0D7	Pepd	Xaa-Pro dipeptidase (X-Pro dipeptidase) (EC 3.4.13.9) (Imidodipeptidase) (Peptidase D) (Proline dipeptidase) (Prolidase)	19521.2	14546.2	34257.5	16863.2	NaN	12904.5	6157.86	17132.2	15461.9	11732.5	10741.1	6585.78	67239.2	3475.42	182237
P62963	Pfn1	Profilin-1 (Profilin I)	43888.6	61638.1	63493.2	60205.9	20191	37777	36022.6	43759.5	33969	16359.3	13929.7	12613.6	43371.7	21364.4	22939.5
P25113	Pgam1	Phosphoglycerate mutase 1 (EC 5.4.2.11) (EC 5.4.2.4) (BPG-dependent PGAM 1) (Phosphoglycerate mutase isozyme B) (PGAM-B)	17582.4	86802.2	15232.6	NaN	18808.5	10372.4	18149.3	8799.33	9129.95	8881.57	11355.6	12386.8	11664.3	5230.15	26939.2
P85968	Pgd	6-phosphogluconate dehydrogenase, decarboxylating (EC 1.1.1.44)	13942.9	2440.76	NaN	NaN	6569.85	10267.6	16114	17247.6	8157.65	7817.43	27809.2	18869	15645.9	10961.6	21541.7
P16617	Pgk1	Phosphoglycerate kinase 1 (EC 2.7.2.3)	5753.57	7168.25	30728.3	791900	40284	5453.76	4886	7004.6	6701.28	3626.18	7405.64	8258.05	12120.4	2820.54	25780.6
P38652	Pgm1	Phosphoglucomutase-1 (PGM 1) (EC 5.4.2.2) (Glucose phosphomutase 1)	3891.17	3194.44	NaN	NaN	NaN	NaN	NaN	NaN	4331.78	1904.7	2047.04	2234.66	5960.48	1093.05	5239.2
Q5XIU9	Pgrmc2	Membrane-associated progesterone receptor component 2	NaN	1803.28	NaN	NaN	NaN	NaN	NaN	2178.16	NaN	NaN	1354.01	2672.85	14900.4	NaN	NaN
P67779	Phb	Prohibitin 1	NaN	5635.13	NaN	NaN	551.177	19724.3	NaN	NaN	1658.91	1940.57	3875.23	9687.27	5989.95	588.082	NaN
Q5XIH7	Phb2	Prohibitin-2 (B-cell receptor-associated protein BAP37) (BAP-37)	NaN	8862.48	NaN	NaN	NaN	NaN	NaN	NaN	12039.3	6447.23	8765.28	15389.3	13373.6	NaN	NaN
P11980	Pkm	Pyruvate kinase PKM (EC 2.7.1.40) (Pyruvate kinase muscle isozyme) (Threonine-protein kinase PKM2) (EC 2.7.11.1) (Tyrosine-protein kinase PKM2) (EC 2.7.10.2)	107891	23141.4	54728.5	13896.3	150059	55635.3	126881	77082	75163.2	65732.1	77221.5	106683	59738.9	44085.2	146445
P97535	Pla1a	Phospholipase A1 member A (EC 3.1.1.111) (Phosphatidylserine-specific phospholipase A1) (PS-PLA1)	NaN	NaN	NaN	NaN	NaN	NaN	NaN	NaN	NaN	NaN	NaN	NaN	NaN	933.312	NaN
Q4QQW8	Plbd2	Putative phospholipase B-like 2 (EC 3.1.1.-) (LAMA-like protein 2) (Lamina ancestor homolog 2) (Phospholipase B domain-containing protein 2)	NaN	1375.03	NaN	NaN	NaN	NaN	NaN	NaN	NaN	2362.57	NaN	914.305	4664.28	11103.7	15871.9
Q5FVH2	Pld3	5'-3' exonuclease PLD3 (EC 3.1.16.1) (Choline phosphatase 3) (Phosphatidylcholine-hydrolyzing phospholipase D3) (Phospholipase D3) (PLD 3)	NaN	NaN	2.09008	1830.31	NaN	NaN	3156.25	NaN	NaN	4928.35	865.577	1738.97	3474.29	3366.33	NaN
P30427	Plec	Plectin (PCN) (PLTN) (Plectin-1)	2477.55	11136.4	40912.6	4143.55	NaN	19200.5	3093.23	4598.41	1139.54	1871.28	3424.83	1742.44	4592.65	888.163	NaN
Q01177	Plg	Plasminogen (EC 3.4.21.7) [Cleaved into: Plasmin heavy chain A; Activation peptide; Angiostatin; Plasmin heavy chain A, short form; Plasmin light chain B]	265929	128491	370211	95987.6	199243	154923	158170	294506	316678	143005	342901	151360	1.46231e+06	125771	2408336
Q63321	Plod1	Procollagen-lysine,2-oxoglutarate 5-dioxygenase 1 (EC 1.14.11.4) (Lysyl hydroxylase 1) (LH1)	842.214	1119.62	NaN	NaN	NaN	2742.58	1520.62	2692.98	1955.76	1856.8	2556.98	859.925	1734.19	18618.9	NaN
Q811A3	Plod2	Procollagen-lysine,2-oxoglutarate 5-dioxygenase 2 (EC 1.14.11.4) (Lysyl hydroxylase 2) (LH2)	4291.88	NaN	12422.1	NaN	NaN	16973.3	11152.3	11934.7	10888.2	9825.19	9347.21	4797.86	15238.8	48464.7	4865.15
Q5U367	Plod3	Multifunctional procollagen lysine hydroxylase and glycosyltransferase LH3 [Includes: Procollagen-lysine,2-oxoglutarate 5-dioxygenase 3 (EC 1.14.11.4) (Lysyl hydroxylase 3) (LH3); Procollagen glycosyltransferase (EC 2.4.1.50) (EC 2.4.1.66) (Galactosylhydroxylysine-glucosyltransferase) (Procollagen galactosyltransferase) (Procollagen glucosyltransferase)]	NaN	NaN	NaN	NaN	NaN	NaN	NaN	NaN	1425.95	NaN	NaN	378.72	NaN	11181.8	NaN
Q63598	Pls3	Plastin-3 (T-plastin)	16323.4	24698.7	10338.6	17865.1	22754.5	11613.5	16298.1	16618.1	16182.3	9501.11	15043	7874.93	19893.4	24647.1	51099.6
P27657	Pnlip	Pancreatic triacylglycerol lipase (PL) (Pancreatic lipase) (EC 3.1.1.3)	39299.8	11560.5	NaN	31950.6	30706.9	3839.08	1252.82	NaN	1843.3	NaN	NaN	NaN	NaN	NaN	NaN
Q6VBQ8	Pno1	RNA-binding protein PNO1	573937	337812	948816	459173	459969	290638	370449	453789	471751	198664	424343	284243	1.25e+06	153056	3.30702e+06
P85973	Pnp	Purine nucleoside phosphorylase (PNP) (EC 2.4.2.1) (Inosine phosphorylase) (Inosine-guanosine phosphorylase)	3243	10743.8	7868.46	4949.85	NaN	4490.94	3957.51	1686.79	3242.49	3621.25	3957.62	2460.72	2349.81	2576.26	NaN
P10111	Ppia	Peptidyl-prolyl cis-trans isomerase A (PPIase A) (EC 5.2.1.8) (Cyclophilin A) (Cyclosporin A-binding protein) (Rotamase A) (p1B15) (p31) [Cleaved into: Peptidyl-prolyl cis-trans isomerase A, N-terminally processed]	18388.7	117812	14486.7	23116.8	28405.4	NaN	23648	13883.3	11343.6	10941	7536.62	17260.3	11823.2	5792.37	9086.11
P24368	Ppib	Peptidyl-prolyl cis-trans isomerase B (PPIase B) (EC 5.2.1.8) (CYP-S1) (Cyclophilin B) (Rotamase B) (S-cyclophilin) (SCYLP)	72502.1	92010.1	82298.6	74573.1	73413.3	53299.5	56081.7	40624.6	40692.9	59654.1	57435.8	58827.8	24177.3	163224	23304.5
P36876	Ppp2r2a	Serine/threonine-protein phosphatase 2A 55 kDa regulatory subunit B alpha isoform (PP2A subunit B isoform B55-alpha) (PP2A subunit B isoform BRA) (PP2A subunit B isoform PR55-alpha) (PP2A subunit B isoform R2-alpha) (PP2A subunit B isoform alpha)	NaN	NaN	NaN	1467.85	NaN	NaN	NaN	NaN	NaN	NaN	NaN	1715.08	NaN	NaN	NaN
P45479	Ppt1	Palmitoyl-protein thioesterase 1 (PPT-1) (EC 3.1.2.22) (Palmitoyl-protein hydrolase 1)	NaN	NaN	NaN	NaN	NaN	NaN	NaN	NaN	NaN	1936.31	2357.69	2038.08	NaN	5394.39	NaN
Q63716	Prdx1	Peroxiredoxin-1 (EC 1.11.1.24) (HBP23) (Heme-binding 23 kDa protein) (Thioredoxin peroxidase 2) (Thioredoxin-dependent peroxide reductase 2) (Thioredoxin-dependent peroxiredoxin 1)	33264.8	33946.5	26366.9	39029	39909.4	27611.3	32281	29015.7	28330.4	23297.3	30816	37170.8	17669.9	25375.1	37873
P35704	Prdx2	Peroxiredoxin-2 (EC 1.11.1.24) (Thiol-specific antioxidant protein) (TSA) (Thioredoxin peroxidase 1) (Thioredoxin-dependent peroxide reductase 1) (Thioredoxin-dependent peroxiredoxin 2)	21332.3	27529	25539.4	36797.7	36611.1	8547.84	12705.8	11882.4	NaN	14036.1	9093.17	16918.4	35658.1	6708.56	11081.8
Q9Z0V6	Prdx3	Thioredoxin-dependent peroxide reductase, mitochondrial (EC 1.11.1.24) (PRx III) (Peroxiredoxin-3) (PRX-3) (Thioredoxin-dependent peroxiredoxin 3)	1286.44	22148.9	NaN	9695.66	NaN	NaN	NaN	NaN	NaN	474.026	3710.51	5114.1	3981.88	3877.76	NaN
Q9Z0V5	Prdx4	Peroxiredoxin-4 (EC 1.11.1.24) (Antioxidant enzyme AOE372) (Peroxiredoxin IV) (Prx-IV) (Thioredoxin peroxidase AO372) (Thioredoxin-dependent peroxide reductase A0372) (Thioredoxin-dependent peroxiredoxin 4)	9393.86	3751.62	3810.76	12034	NaN	NaN	NaN	NaN	NaN	NaN	5737.39	2890.42	4805.87	2454.06	NaN
Q9R063	Prdx5	Peroxiredoxin-5, mitochondrial (EC 1.11.1.24) (Antioxidant enzyme B166) (AOEB166) (PLP) (Peroxiredoxin V) (Prx-V) (Peroxisomal antioxidant enzyme) (Thioredoxin peroxidase PMP20) (Thioredoxin-dependent peroxiredoxin 5)	NaN	23628.1	7147.69	NaN	NaN	4040.69	5440.26	5720.5	6806.76	NaN	24737.2	21311.1	33639.1	3937.16	31048.5
O35244	Prdx6	Peroxiredoxin-6 (EC 1.11.1.27) (1-Cys peroxiredoxin) (1-Cys PRX) (Acidic calcium-independent phospholipase A2) (aiPLA2) (EC 3.1.1.4) (Antioxidant protein 2) (Glutathione-dependent peroxiredoxin) (Lysophosphatidylcholine acyltransferase 5) (LPC acyltransferase 5) (LPCAT-5) (Lyso-PC acyltransferase 5) (EC 2.3.1.23) (Non-selenium glutathione peroxidase) (NSGPx) (Thiol-specific antioxidant protein)	6069.4	NaN	17393.8	2407.13	9270.42	5658.34	3419.07	9474.45	5823.11	3447.52	3848.56	3264.21	10032.9	3644.06	32528.8
Q9EQP5	Prelp	Prolargin (Proline-arginine-rich end leucine-rich repeat protein)	NaN	NaN	NaN	NaN	NaN	NaN	NaN	NaN	NaN	2375.27	NaN	NaN	NaN	NaN	NaN
P21702	Prl3d1	Prolactin-3D1 (Chorionic somatomammotropin hormone 1) (Placental lactogen I) (PL-I)	NaN	NaN	NaN	NaN	NaN	156.677	NaN	NaN	NaN	NaN	NaN	NaN	NaN	NaN	NaN
Q63009	Prmt1	Protein arginine N-methyltransferase 1 (EC 2.1.1.319) (Histone-arginine N-methyltransferase PRMT1)	NaN	NaN	NaN	NaN	NaN	NaN	NaN	NaN	NaN	NaN	300.866	1479.7	NaN	NaN	NaN
P53813	Pros1	Vitamin K-dependent protein S	34260.5	38623.7	135848	111904	65393	73283.7	49342.4	94867.5	93186	18497.6	106745	38659	538035	90069.1	261619
P00762	Prss1	Serine protease 1 (EC 3.4.21.4) (Anionic trypsin I) (Anionic trypsin-1) (Beta-trypsin) (Cationic trypsinogen) (Pretrypsinogen I) (Trypsin I) (Trypsin-1)	2.31251e+06	2876920	8892586	1.71095e+06	1.07596e+06	8620628	1.46715e+06	2.81916e+06	1.43911e+06	1.27788e+06	1.49336e+06	505607	107714	678237	436684
P10960	Psap	Prosaposin (Sulfated glycoprotein 1) (SGP-1) [Cleaved into: Saposin-A; Saposin-B-Val; Saposin-B; Saposin-C; Saposin-D]	920.224	NaN	NaN	NaN	NaN	588.243	NaN	16509.9	NaN	NaN	837.635	505.504	NaN	21065.7	NaN
P18420	Psma1	Proteasome subunit alpha type-1 (Macropain subunit C2) (Multicatalytic endopeptidase complex subunit C2) (Proteasome component C2) (Proteasome nu chain)	38710.6	125579	20420.6	38811.4	27885.6	20891.1	25468.9	20517.6	18847.4	25392.2	21885.2	22766.5	51522	9122.91	42042.2
P17220	Psma2	Proteasome subunit alpha type-2 (Macropain subunit C3) (Multicatalytic endopeptidase complex subunit C3) (Proteasome component C3)	3960.55	8806.27	NaN	3823.67	NaN	NaN	2985.48	1930.96	1776.3	3255.04	2283.87	1791.24	2443.21	926.5	4430.93
P18422	Psma3	Proteasome subunit alpha type-3 (Macropain subunit C8) (Multicatalytic endopeptidase complex subunit C8) (Proteasome component C8) (Proteasome subunit K)	24908.2	78836	NaN	35675.1	NaN	23261.2	22130.5	16317.7	22421.8	15531.2	26690.6	19295.8	18293.1	7284.35	57312.1
P21670	Psma4	Proteasome subunit alpha type-4 (Macropain subunit C9) (Multicatalytic endopeptidase complex subunit C9) (Proteasome component C9) (Proteasome subunit L)	18693.1	65162.1	28628.7	17710.2	38042.2	12728.6	24380.5	22389.2	17602.8	19479.1	17504.2	15716.4	10631	1410.56	23962.2
P34064	Psma5	Proteasome subunit alpha type-5 (Macropain zeta chain) (Multicatalytic endopeptidase complex zeta chain) (Proteasome zeta chain)	10953.1	8721.25	NaN	5721.06	10301.9	NaN	NaN	3922.04	4826.22	4137.85	7784.8	6126.09	8556.88	935.861	NaN
P60901	Psma6	Proteasome subunit alpha type-6 (Macropain iota chain) (Multicatalytic endopeptidase complex iota chain) (Proteasome iota chain)	NaN	31046.6	NaN	NaN	23727.1	11358.1	NaN	11240	13515.3	5693.99	11076	11393.8	NaN	5646.67	NaN
P48004	Psma7	Proteasome subunit alpha type-7 (Proteasome subunit RC6-1)	22936.2	47523.5	NaN	19043.7	26678.9	31761.2	13606.5	NaN	10456.6	15250.5	7046.06	11683.4	25192.2	4701.37	30097.2
P18421	Psmb1	Proteasome subunit beta type-1 (Macropain subunit C5) (Multicatalytic endopeptidase complex subunit C5) (Proteasome component C5) (Proteasome gamma chain)	9335.62	75382.4	9665.44	15942.6	12505.1	3550.34	6566.16	3985.81	4355.76	8560.77	4644.38	6361.2	NaN	563.775	NaN
Q4KM35	Psmb10	Proteasome subunit beta type-10 (EC 3.4.25.1) (Low molecular mass protein 10) (Macropain subunit MECl-1) (Multicatalytic endopeptidase complex subunit MECl-1) (Proteasome MECl-1) (Proteasome subunit beta-2i)	NaN	NaN	NaN	NaN	NaN	NaN	NaN	NaN	NaN	NaN	NaN	2190.94	NaN	NaN	NaN
P40307	Psmb2	Proteasome subunit beta type-2 (Macropain subunit C7-I) (Multicatalytic endopeptidase complex subunit C7-I) (Proteasome component C7-I)	11567.8	28528.4	NaN	9956.39	12041.4	5546.12	6249.2	5597.76	6811.67	7425.63	11850.6	5667.2	12321.3	2436	23095.1
P40112	Psmb3	Proteasome subunit beta type-3 (Proteasome chain 13) (Proteasome component C10-II) (Proteasome theta chain)	8685.44	9608.89	NaN	4257.62	NaN	NaN	5891.88	NaN	NaN	5873.98	NaN	4307.12	6059.23	2635.63	22576.6
P34067	Psmb4	Proteasome subunit beta type-4 (Macropain beta chain) (Multicatalytic endopeptidase complex beta chain) (Proteasome beta chain) (Proteasome chain 3) (RN3)	17393.2	73809	NaN	22920	20718.5	6022.31	10394.7	NaN	6111.63	14537.9	9624.05	8310.94	NaN	2447.77	NaN
P28075	Psmb5	Proteasome subunit beta type-5 (EC 3.4.25.1) (Macropain epsilon chain) (Multicatalytic endopeptidase complex epsilon chain) (Proteasome chain 6) (Proteasome epsilon chain) (Proteasome subunit X)	9765.16	18522.5	6547.62	NaN	13367.3	4820.19	7609.45	3689.33	5315.99	7210.07	5867.8	5107.89	NaN	2781.81	NaN
P28073	Psmb6	Proteasome subunit beta type-6 (EC 3.4.25.1) (Macropain delta chain) (Multicatalytic endopeptidase complex delta chain) (Proteasome chain 5) (Proteasome delta chain) (Proteasome subunit Y)	1715.77	36683.7	NaN	8123.12	28341.6	NaN	9852.24	19544.5	NaN	11581.2	11024.1	13098.8	NaN	4397.29	NaN
Q9JHW0	Psmb7	Proteasome subunit beta type-7 (EC 3.4.25.1) (Macropain chain Z) (Multicatalytic endopeptidase complex chain Z) (Proteasome subunit Z)	7341.52	18567	NaN	NaN	NaN	NaN	NaN	NaN	NaN	5636.98	5289.21	3250.01	12047.6	3367	NaN
P62198	Psmc5	26S proteasome regulatory subunit 8 (26S proteasome AAA-ATPase subunit RPT6) (Proteasome 26S subunit ATPase 5) (Proteasome subunit p45) (Thyroid hormone receptor-interacting protein 1) (TRIP1) (p45/SUG)	2553.86	6184.6	NaN	NaN	NaN	1949.59	1462.65	891.081	NaN	2257.45	1929.4	3349.61	3449.3	NaN	NaN
Q4FZT9	Psmd2	26S proteasome non-ATPase regulatory subunit 2	180.953	5277.62	NaN	NaN	NaN	NaN	638.396	758.427	NaN	471.929	1000.26	1316.6	1253.27	NaN	NaN
Q63797	Psme1	Proteasome activator complex subunit 1 (11S regulator complex subunit alpha) (REG-alpha) (Activator of multicatalytic protease subunit 1) (Proteasome activator 28 subunit alpha) (PA28a) (PA28alpha)	4575.22	NaN	3209.59	NaN	5672.35	NaN	4539.11	NaN	2494.87	3484.96	2995.13	6610.68	1676.93	1803.79	6939.18
Q00438	Ptbp1	Polypyrimidine tract-binding protein 1 (PTB) (Heterogeneous nuclear ribonucleoprotein I) (hnRNP I) (Pyrimidine-binding protein) (PYBP)	456.568	530.184	NaN	NaN	NaN	NaN	948.275	NaN	NaN	678.932	1053.34	1932.41	254.541	NaN	NaN
Q62786	Ptgfrn	Prostaglandin F2 receptor negative regulator (CD9 partner 1) (CD9P-1) (Glu-Trp-Ile EWI motif-containing protein F) (EWI-F) (Prostaglandin F2-alpha receptor regulatory protein) (Prostaglandin F2-alpha receptor-associated protein) (CD antigen CD315)	NaN	NaN	NaN	NaN	NaN	NaN	NaN	622.726	NaN	1472.04	NaN	90.8266	NaN	13575.2	NaN
Q63921	Ptgs1	Prostaglandin G/H synthase 1 (EC 1.14.99.1) (Cyclooxygenase-1) (COX-1) (Prostaglandin H2 synthase 1) (PGH synthase 1) (PGHS-1) (PHS 1) (Prostaglandin-endoperoxide synthase 1)	NaN	NaN	NaN	NaN	NaN	NaN	NaN	NaN	NaN	NaN	1679.25	1183.15	2719.98	NaN	NaN
Q6P767	Pttg1ip	Pituitary tumor-transforming gene 1 protein-interacting protein (Pituitary tumor-transforming gene protein-binding factor) (PBF) (PTTG-binding factor)	NaN	NaN	NaN	NaN	NaN	NaN	NaN	NaN	1244.04	6720.82	9032.45	8335.5	6616.01	3661.8	NaN
Q6IUU3	Qsox1	Sulfhydryl oxidase 1 (rQSOX) (rSOx) (EC 1.8.3.2) (FAD-dependent sulfhydryl oxidase-2) (SOx-2) (Quiescin Q6)	NaN	NaN	3964.17	NaN	NaN	NaN	NaN	3038.91	2078.12	2056.37	1701.09	687.513	55665.7	15777.2	70437.9
O35509	Rab11b	Ras-related protein Rab-11B (EC 3.6.5.2)	10959	NaN	9811.26	1313.17	12567.7	3826.29	7433.18	10508.9	8959.34	5371.52	8884.7	10651.2	19318.4	3085.4	18366.4
P61107	Rab14	Ras-related protein Rab-14	6697.86	12316	NaN	NaN	NaN	NaN	NaN	3692.38	3975.23	4087.81	6521.9	12353	8076.92	1565.38	NaN
Q6NYB7	Rab1A	Ras-related protein Rab-1A (EC 3.6.5.2)	2377.26	4958.19	NaN	NaN	4153.13	NaN	3626.73	2837.87	2541.36	3292.45	2926.74	5679.38	5136.7	2139.01	7794.82
P10536	Rab1b	Ras-related protein Rab-1B (EC 3.6.5.2)	1858.02	4201.25	NaN	NaN	NaN	1483.29	NaN	2073.46	2439.93	1076.3	2490.51	3924.45	637.284	1115.69	4827.69
P05712	Rab2a	Ras-related protein Rab-2A (EC 3.6.5.2)	NaN	6217.72	NaN	NaN	3544.64	NaN	1794.48	2633.84	NaN	NaN	2583.94	4352.77	4625.54	NaN	NaN
Q63941	Rab3b	Ras-related protein Rab-3B	NaN	14624.6	NaN	NaN	NaN	NaN	NaN	NaN	NaN	NaN	NaN	8427.72	NaN	NaN	NaN
M0RC99	Rab5a	Ras-related protein Rab-5A (EC 3.6.5.2) (Small GTP-binding protein rab5)	NaN	2913.21	NaN	NaN	NaN	NaN	NaN	2975.42	4047.89	NaN	8102.92	9461.38	9212.82	4167.37	NaN
P09527	Rab7a	Ras-related protein Rab-7a (EC 3.6.5.2) (Ras-related protein BRL-RAS) (Ras-related protein p23)	NaN	6657.45	NaN	NaN	NaN	NaN	6995.52	NaN	5307.04	NaN	7229.21	8038.22	6262.47	NaN	NaN
Q6RUV5	Rac1	Ras-related C3 botulinum toxin substrate 1 (EC 3.6.5.2) (p21-Rac1)	10945.7	16456.1	12383.7	NaN	10433	7475.39	7448.92	10720.1	9797.2	7458.22	5898.06	7531.79	34286.7	3053.67	34201.4
P63245	Rack1	Small ribosomal subunit protein RACK1 (Guanine nucleotide-binding protein subunit beta-2-like 1) (Receptor for activated C kinase) (Receptor of activated protein C kinase 1) (Receptor of activated protein kinase C 1) [Cleaved into: Small ribosomal subunit protein RACK1, N-terminally processed (Receptor of activated protein C kinase 1, N-terminally processed)]	21229.8	5516.66	8263.79	3474.25	8400.9	4723.64	9658.01	9287.84	7020.65	7510.26	9297.37	11236.4	6017.63	1459.29	17509.7
P62828	Ran	GTP-binding nuclear protein Ran (EC 3.6.5.-) (GTPase Ran) (Ras-like protein TC4) (Ras-related nuclear protein)	16097.6	6917.31	18763	1150.23	21820.8	NaN	16075.9	13756.8	10232.8	6794.81	14384.7	14231	27070.9	1846.12	38571.8
P62836	Rap1a	Ras-related protein Rap-1A (EC 3.6.5.2) (Ras-related protein Krev-1)	14356.6	14730.7	42595.3	18958.8	NaN	15062.1	19257.6	25518.6	15628.1	6298.82	8541.2	10802.9	31595.9	3987.42	71363.8
P02696	Rbp1	Retinol-binding protein 1 (Cellular retinol-binding protein) (CRBP) (Cellular retinol-binding protein I) (CRBP-I)	NaN	NaN	NaN	NaN	NaN	NaN	NaN	NaN	NaN	NaN	18579.7	3792.26	NaN	NaN	NaN
Q62703	Rcn2	Reticulocalbin-2 (Calcium-binding protein ERC-55) (Taipoxin-associated calcium-binding protein 49) (TCBP-49)	793.145	NaN	NaN	NaN	NaN	1238.49	1920.95	1481.94	1304.11	740.684	971.854	1257.25	551.263	NaN	NaN
I6L9G5	Rcn3	Reticulocalbin-3	NaN	NaN	NaN	NaN	NaN	NaN	NaN	NaN	NaN	NaN	2821.91	1376.93	2244.89	NaN	16432.6
B2RZ37	Reep5	Receptor expression-enhancing protein 5 (Polyposis locus protein 1 homolog)	NaN	NaN	NaN	NaN	1913.55	NaN	NaN	353.879	120.038	751.643	1604.55	3019.14	1339.94	NaN	NaN
P61589	Rhoa	Transforming protein RhoA (EC 3.6.5.2)	6540.22	192239	NaN	NaN	NaN	NaN	NaN	NaN	11862.4	7394.33	17791.4	13775	23097.4	10408.9	NaN
Q9Z2P5	Ripk3	Receptor-interacting serine/threonine-protein kinase 3 (EC 2.7.11.1) (Homocysteine respondent protein HCYP2) (RIP-like protein kinase 3) (Receptor-interacting protein 3) (RIP-3)	NaN	54547.6	NaN	NaN	NaN	NaN	NaN	NaN	NaN	NaN	NaN	NaN	NaN	NaN	NaN
P13832	Rlc-a	Myosin regulatory light chain RLC-A (Myosin RLC-A) (Myosin regulatory light chain 2-A, smooth muscle isoform)	3347.04	NaN	NaN	NaN	NaN	NaN	4658.55	NaN	2121.9	NaN	6387.43	4043.2	3028.09	NaN	NaN
O55004	Rnase4	Ribonuclease 4 (RNase 4) (EC 3.1.27.-) (RL3)	NaN	NaN	NaN	NaN	NaN	2559.79	NaN	6068.11	1687.04	2495.67	NaN	NaN	25459.2	9058.52	21184.3
P29315	Rnh1	Ribonuclease inhibitor (Ribonuclease/angiogenin inhibitor 1)	NaN	652.097	NaN	NaN	NaN	3006.21	NaN	NaN	NaN	NaN	2574.64	2996.91	NaN	NaN	NaN
P62907	Rpl10a	Large ribosomal subunit protein uL1 (60S ribosomal protein L10a)	122812	25067.2	NaN	NaN	NaN	42668.8	NaN	6942.13	3309.6	22130.1	NaN	7496.6	9113.96	4537.69	10021.8
Q63507	Rpl14	Large ribosomal subunit protein eL14 (60S ribosomal protein L14)	NaN	14215.8	NaN	NaN	NaN	NaN	3320.37	NaN	NaN	6890.38	5899.39	12099.5	1956.3	NaN	NaN
P24049	Rpl17	Large ribosomal subunit protein uL22 (60S ribosomal protein L17) (Amino acid starvation-induced protein) (ASI) (L23)	8609.14	11050.7	4130.63	NaN	10122	7227.59	6413.87	4226.31	3493.75	8444.45	5624.14	8130.97	4139.2	737.894	5665.31
P62890	Rpl30	Large ribosomal subunit protein eL30 (60S ribosomal protein L30)	NaN	NaN	NaN	NaN	NaN	NaN	NaN	NaN	NaN	NaN	NaN	5388.56	NaN	NaN	NaN
P50878	Rpl4	Large ribosomal subunit protein uL4 (60S ribosomal protein L1) (60S ribosomal protein L4)	NaN	4744.94	NaN	NaN	4848.89	2277.89	1030.52	NaN	NaN	3939.66	2889.55	7156.46	3375.49	NaN	NaN
P09895	Rpl5	Large ribosomal subunit protein uL18 (60S ribosomal protein L5)	3531.25	NaN	NaN	NaN	3044.31	NaN	1466.51	NaN	NaN	NaN	NaN	3792.5	NaN	NaN	NaN
P21533	Rpl6	Large ribosomal subunit protein eL6 (60S ribosomal protein L6) (Neoplasm-related protein C140)	5115.43	14457.5	NaN	NaN	NaN	NaN	NaN	3228.02	NaN	6523.06	NaN	10682.9	NaN	NaN	NaN
P62919	Rpl8	Large ribosomal subunit protein uL2 (60S ribosomal protein L8)	4174.37	NaN	NaN	NaN	NaN	NaN	NaN	NaN	NaN	4317.13	NaN	4133.64	NaN	NaN	NaN
P17077	Rpl9	Large ribosomal subunit protein uL6 (60S ribosomal protein L9)	1045.78	1539.78	NaN	NaN	NaN	NaN	841.317	1804.17	NaN	NaN	NaN	4150.21	2249.53	NaN	NaN
P19945	Rplp0	Large ribosomal subunit protein uL10 (60S acidic ribosomal protein P0) (60S ribosomal protein L10E)	7148.42	NaN	NaN	NaN	NaN	18884.8	7193.85	7224.53	6248.93	6739.18	11029.9	8806.16	4016.86	3661.85	NaN
P07153	Rpn1	Dolichyl-diphosphooligosaccharide--protein glycosyltransferase subunit 1 (Dolichyl-diphosphooligosaccharide--protein glycosyltransferase 67 kDa subunit) (Ribophorin I) (RPN-I) (Ribophorin-1)	500.599	3236.36	NaN	NaN	NaN	NaN	NaN	NaN	NaN	976.022	2876.1	5825.71	8841.12	461.417	NaN
P25235	Rpn2	Dolichyl-diphosphooligosaccharide--protein glycosyltransferase subunit 2 (Dolichyl-diphosphooligosaccharide--protein glycosyltransferase 63 kDa subunit) (Ribophorin II) (RPN-II) (Ribophorin-2)	1339	6425.46	NaN	NaN	9250.27	NaN	NaN	NaN	2434.45	6238.6	9928.56	15586.4	13488	667.196	NaN
P62282	Rps11	Small ribosomal subunit protein uS17 (40S ribosomal protein S11)	3907.16	5352.45	NaN	NaN	7353.91	NaN	3265.55	1546.05	2851	2827.7	3001.33	4270.29	2634.22	79.1995	4321.03
P13471	Rps14	Small ribosomal subunit protein uS11 (40S ribosomal protein S14)	NaN	NaN	NaN	NaN	NaN	NaN	NaN	NaN	NaN	1952.28	2872.18	5588.96	4761.03	NaN	8019.58
P62250	Rps16	Small ribosomal subunit protein uS9 (40S ribosomal protein S16)	12287.1	13811.2	NaN	9140.75	NaN	NaN	8866.88	4410.57	9018.27	7397.01	6745.93	11341.2	7606.94	NaN	NaN
P62271	Rps18	Small ribosomal subunit protein uS13 (40S ribosomal protein S18)	NaN	3819.28	NaN	NaN	5706.8	1008.85	2436.44	1245.89	2755.98	2806.11	2858.61	6037.66	4649.99	708.271	3500.72
P62909	Rps3	Small ribosomal subunit protein uS3 (EC 4.2.99.18) (40S ribosomal protein S3)	17949.8	21628	NaN	17755.2	NaN	NaN	14221.9	5682.76	8706.88	17147.5	15391.5	20728.9	5558.61	4858.23	7780.11
P49242	Rps3a	Small ribosomal subunit protein eS1 (40S ribosomal protein S3a) (V-fos transformation effector protein) [Cleaved into: 40S ribosomal protein S3b]	6141.56	7571.37	NaN	NaN	7108.17	3460.95	3714.08	3263.21	2718.03	4448.41	3820.48	7769.19	2898.21	226.086	9128.51
P62703	Rps4x	Small ribosomal subunit protein eS4 (40S ribosomal protein S4, X isoform)	5619.96	NaN	NaN	NaN	NaN	NaN	NaN	NaN	3573.46	5962.2	1482.4	2758.14	5069.48	NaN	NaN
P62083	Rps7	Small ribosomal subunit protein eS7 (40S ribosomal protein S7) (S8)	NaN	NaN	NaN	NaN	NaN	NaN	NaN	NaN	NaN	NaN	NaN	309.428	NaN	NaN	NaN
P29314	Rps9	Small ribosomal subunit protein uS4 (40S ribosomal protein S9)	8320.74	NaN	NaN	NaN	NaN	NaN	7642.44	9919.17	NaN	9385.05	6052.22	5990.61	8827.27	NaN	NaN
P38983	Rpsa	Small ribosomal subunit protein uS2 (37 kDa laminin receptor precursor) (37LRP) (37/67 kDa laminin receptor) (LRP/LR) (40S ribosomal protein SA) (67 kDa laminin receptor) (67LR) (Laminin receptor 1) (LamR) (Laminin-binding protein precursor p40) (LBP/p40)	8676.67	NaN	NaN	NaN	39030.8	25368.3	49093.2	25585.3	24373.5	9616.53	22425.7	27403.3	NaN	3619.79	NaN
P15978	RT1-Aw2	Class I histocompatibility antigen, Non-RT1.A alpha-1 chain	NaN	9455.88	NaN	NaN	NaN	NaN	NaN	NaN	NaN	642.973	NaN	4218.11	NaN	NaN	NaN
Q6RJR6	Rtn3	Reticulon-3	13922.3	128173	13809.8	NaN	18345.6	7123.09	10716.2	10209.4	11411.1	8822.63	22630.1	36963.8	26095.5	2835.68	NaN
Q9JK11	Rtn4	Reticulon-4 (Foocen) (Glut4 vesicle 20 kDa protein) (Neurite outgrowth inhibitor) (Nogo protein)	NaN	7823.21	NaN	NaN	NaN	NaN	8908.2	NaN	NaN	NaN	21054.4	13830.7	33348.2	10661.9	NaN
P05942	S100a4	Protein S100-A4 (Metastasin) (Nerve growth factor-induced protein 42A) (P9K) (Placental calcium-binding protein) (S100 calcium-binding protein A4)	NaN	NaN	NaN	NaN	NaN	NaN	NaN	1763.49	1342.08	1963.88	2011.94	2139.95	2259.78	1700.56	3103.24
P05964	S100a6	Protein S100-A6 (Calcyclin) (Prolactin receptor-associated protein) (S100 calcium-binding protein A6)	NaN	NaN	NaN	NaN	NaN	20157.2	31178.2	24806	18077.8	12506.7	21872.7	17814.8	17909.7	30644.1	16431
Q9ES21	Sacm1l	Phosphatidylinositol-3-phosphatase SAC1 (EC 3.1.3.64) (Phosphatidylinositol-4-phosphate phosphatase) (Suppressor of actin mutations 1-like protein)	NaN	5429.78	NaN	NaN	NaN	NaN	NaN	NaN	NaN	NaN	NaN	1678.2	1332.68	NaN	NaN
P27615	Scarb2	Lysosome membrane protein 2 (85 kDa lysosomal membrane sialoglycoprotein) (LGP85) (CD36 antigen-like 2) (Lysosome membrane protein II) (LIMP II) (Scavenger receptor class B member 2) (CD antigen CD36)	NaN	NaN	NaN	NaN	NaN	NaN	NaN	NaN	NaN	NaN	458.534	512.705	123.524	NaN	NaN
Q920A6	Scpep1	Retinoid-inducible serine carboxypeptidase (EC 3.4.16.-) (Serine carboxypeptidase 1)	792.466	NaN	NaN	NaN	NaN	NaN	1130.94	NaN	2018.06	2530.28	1235.33	2201.94	564.778	11672.2	NaN
Q9JI92	Sdcbp	Syntenin-1 (Syndecan-binding protein 1)	NaN	NaN	NaN	NaN	NaN	NaN	NaN	NaN	NaN	NaN	NaN	NaN	NaN	732.517	NaN
Q91ZS3	Sdf4	45 kDa calcium-binding protein (Cab45) (Stromal cell-derived factor 4) (SDF-4)	NaN	NaN	NaN	NaN	NaN	NaN	NaN	NaN	NaN	NaN	NaN	NaN	NaN	4233.42	NaN
Q9Z2Q1	Sec31a	Protein transport protein Sec31A (SEC31-like protein 1) (SEC31-related protein A) (Vesicle-associated protein 1)	3430.63	1155.8	NaN	NaN	9169.5	2047.07	3591.17	1446.7	1991.88	2444.39	2004.7	3765.65	4263.84	NaN	NaN
P61621	Sec61a1	Protein transport protein Sec61 subunit alpha isoform 1 (Sec61 alpha-1)	NaN	21716.2	NaN	NaN	NaN	NaN	NaN	NaN	NaN	2779.32	8428.96	20600	17681.9	3104.81	NaN
B3GNI6	Septin11	Septin-11	NaN	NaN	NaN	NaN	NaN	NaN	3583.94	NaN	NaN	NaN	946.773	1515.17	NaN	NaN	NaN
Q9WVC0	Septin7	Septin-7 (CDC10 protein homolog)	NaN	NaN	NaN	NaN	NaN	NaN	NaN	NaN	NaN	NaN	NaN	2916.27	3653.24	NaN	9527.99
Q62975	Serpina10	Protein Z-dependent protease inhibitor (PZ-dependent protease inhibitor) (PZI) (Regeneration-associated serpin 1) (RASP-1) (Serpin A10)	24343	9789.75	NaN	7065.51	NaN	20865.3	NaN	33014.6	45925.2	NaN	40272	10853.9	240277	10373.8	349333
Q7TPA5	Serpina11	Serpin A11 (Liver regeneration-related protein LRRG023)	1449.05	NaN	NaN	NaN	NaN	NaN	NaN	NaN	NaN	NaN	NaN	1083.87	8716.77	NaN	9069.49
P09006	Serpina3n	Serine protease inhibitor A3N (Serpin A3N) (CPI-26) (Contrapsin-like protease inhibitor 6) (SPI-2.2) (Serine protease inhibitor 3) (SPI-3)	13574.5	19137.9	65312.7	NaN	NaN	20111.4	358.691	8069.04	4241.22	5281.32	9461.04	NaN	NaN	NaN	NaN
Q4G075	Serpinb1a	Leukocyte elastase inhibitor A (Serine protease inhibitor EIA) (Serpin B1a)	3001.9	NaN	NaN	NaN	NaN	NaN	NaN	NaN	NaN	NaN	NaN	642.755	7251.66	6056.82	NaN
Q64268	Serpind1	Heparin cofactor 2 (Heparin cofactor II) (HC-II) (Protease inhibitor leuserpin-2) (Serpin D1)	23301.2	13859	NaN	NaN	NaN	4583.73	NaN	21108.3	27666.1	NaN	53981	13957.7	89832.7	NaN	148974
P20961	Serpine1	Plasminogen activator inhibitor 1 (PAI) (PAI-1) (Endothelial plasminogen activator inhibitor) (Serpin E1)	12708.2	25446.9	22727.9	1621.74	4754.27	265260	118329	297539	253944	127504	16868.9	8967.59	28526.5	794873	55428
P07092	Serpine2	Glia-derived nexin (GDN) (Peptidase inhibitor 7) (PI-7) (Protease nexin 1) (PN-1) (Protease nexin I) (Serpin E2)	NaN	NaN	NaN	NaN	NaN	NaN	NaN	NaN	NaN	NaN	5218.76	NaN	9689.02	5113.59	NaN
Q6P734	Serping1	Plasma protease C1 inhibitor (C1 Inh) (C1Inh) (C1 esterase inhibitor) (C1-inhibiting factor) (Serpin G1)	49943.5	36111.5	115512	62633	181182	44901.8	82219.7	34309.9	37271.7	271481	71005.1	30723.6	44174.2	298672	466214
P29457	Serpinh1	Serpin H1 (47 kDa heat shock protein) (Collagen-binding protein) (Colligin) (GP46)	1985.78	1591.48	1456.32	NaN	2229.24	4835.94	9774.38	11307	9976.53	7117.43	18228.6	10862.2	26205.4	15756.6	24747.1
Q9R168	Sfrp1	Secreted frizzled-related protein 1 (sFRP-1)	NaN	NaN	NaN	NaN	NaN	NaN	NaN	NaN	NaN	NaN	NaN	NaN	NaN	6858.08	NaN
P16036	Slc25a3	Solute carrier family 25 member 3 (Phosphate carrier protein, mitochondrial) (Phosphate transport protein) (PTP)	NaN	20320.3	NaN	NaN	NaN	NaN	NaN	NaN	NaN	2632.87	4103.08	15745.1	2141.31	373.476	NaN
Q05962	Slc25a4	ADP/ATP translocase 1 (ADP,ATP carrier protein 1) (Adenine nucleotide translocator 1) (ANT 1) (Solute carrier family 25 member 4)	9464.13	52208.5	NaN	NaN	26000.4	NaN	7501.69	5172.61	15756.1	10058.3	24368.1	50539.6	52664.9	5853.19	NaN
Q09073	Slc25a5	ADP/ATP translocase 2 (ADP,ATP carrier protein 2) (Adenine nucleotide translocator 2) (ANT 2) (Solute carrier family 25 member 5) [Cleaved into: ADP/ATP translocase 2, N-terminally processed]	12214.6	86147.6	4577.48	NaN	23427.2	NaN	NaN	NaN	6905.86	NaN	20717.3	47236.7	38061.4	1580.13	NaN
P12336	Slc2a2	Solute carrier family 2, facilitated glucose transporter member 2 (Glucose transporter type 2, liver) (GLUT-2)	NaN	16713.4	NaN	NaN	NaN	NaN	NaN	NaN	NaN	NaN	3271.58	13634.9	NaN	NaN	NaN
Q6V7K3	Slc35b1	Solute carrier family 35 member B1 (ATP/ADP exchanger ER) (AXER) (Endoplasmic reticulum ATP/ADP translocase) (UDP-galactose transporter-related protein 1) (UGTrel1)	NaN	NaN	NaN	NaN	NaN	NaN	NaN	NaN	NaN	NaN	NaN	1871	NaN	NaN	NaN
Q641Z7	Smpdl3a	Acid sphingomyelinase-like phosphodiesterase 3a (ASM-like phosphodiesterase 3a) (EC 3.1.4.-)	NaN	NaN	NaN	NaN	NaN	NaN	NaN	NaN	NaN	651.533	NaN	NaN	NaN	3535.77	NaN
Q66X93	Snd1	Staphylococcal nuclease domain-containing protein 1 (EC 3.1.31.1) (100 kDa coactivator) (SND p102) (p100 co-activator) (p105 coactivator)	NaN	NaN	NaN	NaN	NaN	NaN	NaN	NaN	NaN	1339.7	1639.83	2374.4	NaN	NaN	NaN
P17136	Snrpb	Small nuclear ribonucleoprotein-associated protein B (snRNP-B) (snRPB) (SM11) (Sm protein B) (Sm-B) (SmB)	5601.95	14075.8	NaN	NaN	NaN	870.683	2053.54	1071.79	NaN	2884.33	3017.71	3786.18	1603.02	NaN	2474.88
O70536	Soat1	Sterol O-acyltransferase 1 (EC 2.3.1.26) (Acyl-coenzyme A:cholesterol acyltransferase 1) (ACAT-1) (Cholesterol acyltransferase 1)	NaN	2817.42	NaN	NaN	NaN	NaN	NaN	NaN	NaN	NaN	1781.6	2428.89	4484.72	NaN	NaN
P07632	Sod1	Superoxide dismutase [Cu-Zn] (EC 1.15.1.1)	14339.1	83861.8	NaN	27041.8	27986.8	NaN	7898.88	3968.37	3917.66	8613.24	3703.55	7143.1	NaN	1944.18	NaN
P07895	Sod2	Superoxide dismutase [Mn], mitochondrial (EC 1.15.1.1)	33582.7	238477	NaN	55621.4	19538.6	4795.81	11140.2	4416.14	12467.7	27543.7	42680.5	50121	45497	106631	15774.6
Q08420	Sod3	Extracellular superoxide dismutase [Cu-Zn] (EC-SOD) (EC 1.15.1.1) (Superoxide dismutase B)	NaN	NaN	NaN	NaN	NaN	NaN	NaN	NaN	NaN	NaN	NaN	NaN	NaN	1005.4	NaN
P16975	Sparc	SPARC (Basement-membrane protein 40) (BM-40) (Osteonectin) (ON) (Secreted protein acidic and rich in cysteine)	46392.1	11624.9	47639	NaN	18286.2	199164	77479.4	147592	124823	61991.2	24274.3	8848.93	27851.1	487239	79228.5
P35446	Spon1	Spondin-1 (F-spondin)	NaN	NaN	NaN	8030.65	NaN	NaN	NaN	NaN	NaN	NaN	NaN	649.569	1997.52	20153.2	16350.5
Q9WV75	Spon2	Spondin-2 (Mindin)	NaN	NaN	NaN	NaN	NaN	NaN	NaN	NaN	1739.66	NaN	21109.2	10461.2	3407.89	14750.4	NaN
P16086	Sptan1	Spectrin alpha chain, non-erythrocytic 1 (Alpha-II spectrin) (Fodrin alpha chain)	2192.56	4035.56	NaN	NaN	1542.58	NaN	NaN	NaN	1832.88	11057.3	2985.56	1329.98	NaN	NaN	16806.8
O08623	Sqstm1	Sequestosome-1 (Protein kinase C-zeta-interacting protein) (PKC-zeta-interacting protein) (Ubiquitin-binding protein p62)	NaN	NaN	NaN	NaN	NaN	NaN	NaN	NaN	NaN	NaN	NaN	562.087	NaN	NaN	NaN
Q6AYB5	Srp54	Signal recognition particle subunit SRP54 (EC 3.6.5.4) (Signal recognition particle 54 kDa protein)	NaN	109632	NaN	NaN	NaN	NaN	NaN	NaN	NaN	NaN	NaN	NaN	NaN	NaN	NaN
Q63769	Srpx	Sushi repeat-containing protein SRPX (Down-regulated by v-SRC) (DRS)	NaN	NaN	NaN	NaN	NaN	6399.83	3631.93	8385.66	7180.67	3257.81	6874.15	NaN	NaN	31540	NaN
B5DF94	Srpx2	Sushi repeat-containing protein SRPX2	NaN	NaN	NaN	137584	688022	6563.38	NaN	6250.17	790.937	NaN	914.661	NaN	NaN	9932.86	NaN
Q07984	Ssr4	Translocon-associated protein subunit delta (TRAP-delta) (Signal sequence receptor subunit delta) (SSR-delta)	NaN	94056.8	NaN	NaN	6371.54	NaN	1584.52	NaN	4169.6	1965.03	6479.49	7758.72	24278.9	1773.16	NaN
P60042	Sst	Somatostatin (somatotropin release-inhibiting factor) (SRIF) [Cleaved into: Antrin; Somatostatin-28; Somatostatin-14; Neuronostatin (NST)]	25466	12442.6	16448.1	18421.9	12588.9	28258.1	15429.5	16877.9	18613.3	12402	31425.9	19211.7	21433.1	20314.5	12948.5
Q63396	Sub1	Activated RNA polymerase II transcriptional coactivator p15 (Positive cofactor 4) (PC4) (SUB1 homolog) (p14)	NaN	NaN	1907.36	NaN	3583.17	NaN	NaN	884.767	NaN	4523.82	NaN	3058.28	NaN	5389.44	NaN
P17988	Sult1a1	Sulfotransferase 1A1 (ST1A1) (EC 2.8.2.1) (Aryl sulfotransferase) (Aryl sulfotransferase IV) (ASTIV) (Minoxidil sulfotransferase) (Mx-ST) (PST-1) (Phenol sulfotransferase) (Sulfokinase) (Tyrosine-ester sulfotransferase)	16047.3	NaN	NaN	8012.38	NaN	14732.6	8935.19	18065.1	11062.9	NaN	11866	3045.98	31026	1859.35	103419
Q07116	Suox	Sulfite oxidase, mitochondrial (EC 1.8.3.1)	545.788	89.992	1.48355	NaN	1770.94	NaN	1419.04	NaN	NaN	410.76	NaN	734.555	NaN	NaN	NaN
P0C6B8	Svep1	Sushi, von Willebrand factor type A, EGF and pentraxin domain-containing protein 1	1503.42	236657	NaN	NaN	NaN	NaN	NaN	2086.69	8637	1406.49	592.454	NaN	2629.83	31729.3	NaN
P31232	Tagln	Transgelin (Smooth muscle protein 22-alpha) (SM22-alpha)	3317.72	10604.7	NaN	NaN	71168.1	17375.8	20924.9	25374.8	17533	6168.66	2167.74	NaN	6488.36	22032.5	10302.2
Q5XFX0	Tagln2	Transgelin-2	2320.84	4074.72	NaN	NaN	NaN	NaN	NaN	NaN	NaN	NaN	NaN	NaN	NaN	NaN	1047.61
Q9EQS0	Taldo1	Transaldolase (EC 2.2.1.2)	22480.6	58261.4	16042.9	28225.6	20372.9	6497.34	9273.87	7443.29	6600.2	8234.25	11111	11432.5	7865.33	1159.39	18268.2
P36372	Tap2	Antigen peptide transporter 2 (APT2) (EC 7.4.2.14) (ATP-binding cassette sub-family B member 3)	NaN	NaN	NaN	NaN	NaN	NaN	NaN	NaN	NaN	NaN	NaN	4710.04	NaN	NaN	NaN
Q9R0D6	Tcn2	Transcobalamin-2 (TC-2) (Transcobalamin II) (TC II) (TCII)	29107.1	24388.5	76220.7	9443.23	12771.7	39166.9	8823.02	19935.6	11147.5	5162.98	10504.7	3432.97	NaN	87818.2	NaN
P12346	Tf	Serotransferrin (Transferrin) (Beta-1 metal-binding globulin) (Liver regeneration-related protein LRRG03) (Siderophilin)	222965	185864	60572.7	83152.4	36407.9	11961.8	22004	51690.5	37652.2	9741.46	63835.4	33886.7	176527	1465.09	413974
P06882	Tg	Thyroglobulin (Tg)	NaN	NaN	NaN	NaN	NaN	NaN	NaN	NaN	NaN	NaN	806.009	NaN	5388.51	NaN	11719.4
P49744	Thbs4	Thrombospondin-4	11902	8013.79	11705	1358.77	6429.63	5779.73	3285.28	9828.27	9913.43	4706.64	12148.4	7180.41	56582.1	2524.81	86685
P01830	Thy1	Thy-1 membrane glycoprotein (Thy-1 antigen) (CD antigen CD90)	NaN	NaN	NaN	NaN	NaN	NaN	NaN	NaN	NaN	NaN	NaN	NaN	17535.1	NaN	NaN
P30120	Timp1	Metalloproteinase inhibitor 1 (Tissue inhibitor of metalloproteinases 1) (TIMP-1)	41371.4	53425.4	46720.1	NaN	NaN	122314	117628	106941	92656.2	160018	37563.1	30729.6	26441.5	395333	40804
P30121	Timp2	Metalloproteinase inhibitor 2 (Tissue inhibitor of metalloproteinases 2) (TIMP-2)	28088.1	NaN	NaN	NaN	NaN	NaN	NaN	NaN	NaN	NaN	NaN	301.5	9446.9	28382	NaN
P50137	Tkt	Transketolase (TK) (EC 2.2.1.1)	29757.9	117027	14573.4	21053.5	28143.9	13077.1	18244.4	11223.9	10743.7	14740.5	23671.9	26162.6	14930.4	5869.81	36144.2
Q4KLL4	Tm9sf4	Transmembrane 9 superfamily member 4	NaN	2699.8	NaN	NaN	NaN	NaN	NaN	NaN	NaN	NaN	997.914	2368.58	1465.71	NaN	NaN
Q5M7W4	Tmc5	Transmembrane channel-like protein 5	NaN	6495.46	NaN	6492.83	NaN	6115.66	NaN	7158.47	NaN	NaN	26032.4	4354.04	75019.7	NaN	143741
Q63584	Tmed10	Transmembrane emp24 domain-containing protein 10 (Protein Tmed10) (21 kDa transmembrane-trafficking protein) (Transmembrane protein Tmp21) (p24 family protein delta-1) (p24delta1)	612.678	NaN	NaN	NaN	NaN	NaN	NaN	NaN	NaN	NaN	1767.65	4345.14	NaN	NaN	NaN
D3ZTX0	Tmed7	Transmembrane emp24 domain-containing protein 7 (p24 family protein gamma-3) (p24gamma3) (p27)	NaN	6082.39	NaN	NaN	34941.3	NaN	4319.35	NaN	11542.3	6991.45	32093.4	54408.5	24730.6	2933.42	NaN
Q5I0E7	Tmed9	Transmembrane emp24 domain-containing protein 9 (p24 family protein alpha-2) (p24alpha2)	NaN	NaN	NaN	NaN	NaN	NaN	NaN	NaN	NaN	NaN	NaN	1044.76	NaN	NaN	NaN
Q6AYA5	Tmem106b	Transmembrane protein 106B	NaN	NaN	NaN	NaN	NaN	NaN	NaN	NaN	NaN	1514.3	NaN	912.501	NaN	1742.35	NaN
Q6AYQ4	Tmem109	Transmembrane protein 109 (Mitsugumin-23) (Mg23)	3436.27	14393.7	NaN	NaN	14477.7	NaN	NaN	NaN	2410.1	NaN	3172.09	13500.1	2911.43	NaN	NaN
P16599	Tnf	Tumor necrosis factor (Cachectin) (TNF-alpha) (Tumor necrosis factor ligand superfamily member 2) (TNF-a) [Cleaved into: Tumor necrosis factor, membrane form (N-terminal fragment) (NTF); Intracellular domain 1 (ICD1); Intracellular domain 2 (ICD2); C-domain 1; C-domain 2; Tumor necrosis factor, soluble form]	NaN	192742	NaN	NaN	NaN	NaN	441688	6922.84	24087	353074	25992.5	412046	18145.2	7069.36	7653.35
O08727	Tnfrsf11b	Tumor necrosis factor receptor superfamily member 11B (Osteoprotegerin)	11414.5	NaN	NaN	NaN	NaN	3270.83	1926.71	3479.89	2503.97	2105.29	2631.46	NaN	NaN	3202.78	NaN
Q5PQX1	Tor1aip1	Torsin-1A-interacting protein 1 (Lamina-associated polypeptide 1B) (LAP1B) (Lamina-associated polypeptide 1C) (LAP1C)	NaN	NaN	NaN	NaN	NaN	NaN	NaN	NaN	NaN	NaN	NaN	877.751	NaN	NaN	NaN
P48500	Tpi1	Triosephosphate isomerase (TIM) (EC 5.3.1.1) (Methylglyoxal synthase) (EC 4.2.3.3) (Triose-phosphate isomerase)	15980.8	51421.9	13816.3	12370.3	17075.2	7426.8	18973.8	10862.4	12132.7	7616.24	16090.4	18586.8	21521.4	13129.1	36825.2
P04692	Tpm1	Tropomyosin alpha-1 chain (Alpha-tropomyosin) (Tropomyosin-1)	NaN	NaN	NaN	NaN	NaN	NaN	NaN	3679.03	NaN	NaN	NaN	NaN	NaN	NaN	NaN
P58775	Tpm2	Tropomyosin beta chain (Beta-tropomyosin) (Tropomyosin-2)	20589.8	NaN	18128.7	NaN	15151.4	67187	68852.1	45557.9	38712.3	33644.4	27903.9	12818.1	9506.38	73472.9	33596.8
Q63610	Tpm3	Tropomyosin alpha-3 chain (Gamma-tropomyosin) (Tropomyosin-3) (Tropomyosin-5)	6101.29	NaN	2451.53	NaN	4709.85	2800.04	5849.79	4279.73	4369.1	4760.93	4862.25	4737.94	2927.74	3017.37	NaN
P09495	Tpm4	Tropomyosin alpha-4 chain (Tropomyosin-4) (TM-4)	NaN	NaN	NaN	NaN	NaN	NaN	15014.1	7098.26	7293.15	12096.3	5582.9	2980.24	NaN	13609	NaN
Q9EQV6	Tpp1	Tripeptidyl-peptidase 1 (TPP-1) (EC 3.4.14.9) (Tripeptidyl aminopeptidase) (Tripeptidyl-peptidase I) (TPP-I)	NaN	NaN	NaN	NaN	NaN	NaN	NaN	NaN	NaN	NaN	NaN	1244.59	1914.4	4376.88	NaN
P63029	Tpt1	Translationally-controlled tumor protein (TCTP) (Lens epithelial protein)	7477.25	NaN	NaN	NaN	10581.6	NaN	6429.98	NaN	4327.15	4125.82	1504.56	3946.54	1559.05	1826.78	NaN
Q5XI41	Tram1	Translocating chain-associated membrane protein 1 (Protein TRAM1)	NaN	4202.21	NaN	NaN	5110.81	NaN	NaN	NaN	433.682	1302.07	NaN	5085.41	3850.51	NaN	NaN
Q5XHZ0	Trap1	Heat shock protein 75 kDa, mitochondrial (HSP 75) (TNFR-associated protein 1) (Tumor necrosis factor type 1 receptor-associated protein) (TRAP-1)	3978.44	6741.5	NaN	5416.45	NaN	5981.47	4829.13	4185.7	NaN	4145.68	3926.39	3333.42	5617.55	1735.16	NaN
Q6P9V9	Tuba1b	Tubulin alpha-1B chain (EC 3.6.5.-) (Alpha-tubulin 2) (Tubulin alpha-2 chain) [Cleaved into: Detyrosinated tubulin alpha-1B chain]	130189	178440	102930	54705.5	133202	124454	125707	141152	132850	92201	99023	142067	153936	28594.8	186145
Q5XIF6	Tuba4a	Tubulin alpha-4A chain (EC 3.6.5.-) (Alpha-tubulin 4) (Tubulin alpha-4 chain)	9833.67	14308.2	52037	NaN	20295.7	24123.2	21992.3	23582	16587.6	7828.12	9335.44	6106.34	18186.9	3051.25	45608.2
Q4QRB4	Tubb3	Tubulin beta-3 chain (Neuron-specific class III beta-tubulin)	NaN	6778.3	NaN	NaN	6669.62	7506.11	9858.6	11446.2	12169.3	6707.69	5763.17	13979.9	12081.8	6753.51	19100.2
Q6P9T8	Tubb4b	Tubulin beta-4B chain (Tubulin beta-2C chain)	13918.7	16679.1	NaN	NaN	10369	5264.1	11710.4	13143.9	8161.64	7952.91	7306.37	12874.4	10317.4	1737.41	19453.5
P69897	Tubb5	Tubulin beta-5 chain	27559.9	37042.4	19730.8	11592.6	16382.2	25270.1	28673.6	28719.2	25867	24298.1	27153.7	40644.8	44659.9	3874.13	66512.5
Q5RJR2	Twf1	Twinfilin-1	867.569	6779.6	NaN	NaN	4361.54	1589.84	3326.16	1539.49	NaN	1716.06	1629.12	2485.89	NaN	1231.96	NaN
P11232	Txn	Thioredoxin (Trx)	15321.3	88769.1	NaN	20183.5	18916.4	NaN	9725.16	NaN	9080.83	6087.38	12824.2	17779.3	7324.77	2927.27	3800.79
Q920J4	Txnl1	Thioredoxin-like protein 1 (Thioredoxin-related protein)	5257.48	1486.52	NaN	NaN	3997.36	2601.22	2541.38	1698.8	2529.65	2816.39	2687.9	3630.52	3692.66	755.423	736.949
O89049	Txnrd1	Thioredoxin reductase 1, cytoplasmic (TR) (EC 1.8.1.9) (NADPH-dependent thioredoxin reductase) (Peroxidase TXNRD1) (EC 1.11.1.2) (Thioredoxin reductase TR1)	7194.63	21343	4999.22	NaN	3412.93	2144.7	3591.53	1429.18	2065.68	3216.41	3160.11	2882.91	3144.5	1407.2	NaN
Q5U300	Uba1	Ubiquitin-like modifier-activating enzyme 1 (EC 6.2.1.45) (Ubiquitin-activating enzyme E1)	7935.09	3359.07	NaN	NaN	13741	3536.18	12862.1	NaN	2148.39	4903.18	4041.52	8737.29	1653.06	998.399	7547.82
P0CG51	Ubb	Polyubiquitin-B [Cleaved into: Ubiquitin]	60535	158763	45929.8	75833.6	57481.2	38636.9	56394.6	48667.1	37803.1	44623.6	52446.6	69483	64880.4	35006.6	62497.7
P61078	Ube2d3	Ubiquitin-conjugating enzyme E2 D3 (EC 2.3.2.23) ((E3-independent) E2 ubiquitin-conjugating enzyme D3) (EC 2.3.2.24) (E2 ubiquitin-conjugating enzyme D3) (Phosphoarginine phosphatase) (PAPase) (Ubiquitin carrier protein D3) (Ubiquitin-conjugating enzyme E2(17)KB 3) (Ubiquitin-conjugating enzyme E2-17 kDa 3) (Ubiquitin-protein ligase D3)	5954.38	NaN	NaN	NaN	NaN	NaN	NaN	NaN	4494.04	14342.4	NaN	1696.65	247.666	NaN	698.136
Q9EQX9	Ube2n	Ubiquitin-conjugating enzyme E2 N (EC 2.3.2.23) (Bendless-like ubiquitin-conjugating enzyme) (E2 ubiquitin-conjugating enzyme N) (Ubiquitin carrier protein N) (Ubiquitin-protein ligase N)	9085.46	NaN	NaN	63103.3	17829.2	NaN	11226.2	5427.11	NaN	4162.95	3865.57	6858.12	8609.64	2493.78	20230.9
Q5FWT7	Ublcp1	Ubiquitin-like domain-containing CTD phosphatase 1 (EC 3.1.3.16) (Nuclear proteasome inhibitor UBLCP1)	284.627	473.061	NaN	NaN	NaN	NaN	254.944	167.611	165.218	NaN	252.423	162.103	NaN	NaN	NaN
Q00981	Uchl1	Ubiquitin carboxyl-terminal hydrolase isozyme L1 (UCH-L1) (EC 3.4.19.12) (Neuron cytoplasmic protein 9.5) (PGP 9.5) (PGP9.5) (Ubiquitin thioesterase L1)	10515.3	2105.1	NaN	NaN	10299.8	1708.34	7237.75	850.654	2720.51	3738.96	NaN	11191.3	NaN	NaN	NaN
Q91Y78	Uchl3	Ubiquitin carboxyl-terminal hydrolase isozyme L3 (UCH-L3) (EC 3.4.19.12) (Ubiquitin thioesterase L3)	NaN	NaN	NaN	NaN	NaN	NaN	NaN	NaN	NaN	NaN	NaN	68.7169	NaN	NaN	NaN
O70199	Ugdh	UDP-glucose 6-dehydrogenase (UDP-Glc dehydrogenase) (UDP-GlcDH) (UDPGDH) (EC 1.1.1.22)	NaN	NaN	NaN	NaN	NaN	1913.82	8140.5	6190.62	5894.77	6289.85	9636.04	9939.15	NaN	NaN	7698.18
Q9JLA3	Uggt1	UDP-glucose:glycoprotein glucosyltransferase 1 (UGT1) (rUGT1) (EC 2.4.1.-) (UDP--Glc:glycoprotein glucosyltransferase) (UDP-glucose ceramide glucosyltransferase-like 1)	NaN	3736.35	NaN	2861.59	7951.29	NaN	NaN	NaN	NaN	NaN	1684.11	3005.83	NaN	NaN	NaN
P08430	Ugt1a6	UDP-glucuronosyltransferase 1-6 (UDPGT 1-6) (UGT1*6) (UGT1-06) (UGT1.6) (EC 2.4.1.17) (A1) (P-nitrophenol-specific UDPGT) (UDP-glucuronosyltransferase 1A6) (UGT1A6)	NaN	NaN	NaN	NaN	NaN	NaN	NaN	NaN	NaN	NaN	1168.2	3745.99	1484.57	NaN	NaN
Q68FY0	Uqcrc1	Cytochrome b-c1 complex subunit 1, mitochondrial (Complex III subunit 1) (Core protein I) (Ubiquinol-cytochrome-c reductase complex core protein 1)	960.741	5106.55	NaN	NaN	1839	NaN	NaN	NaN	2311.3	NaN	3585.02	4975.75	3913.59	NaN	NaN
P32551	Uqcrc2	Cytochrome b-c1 complex subunit 2, mitochondrial (Complex III subunit 2) (Core protein II) (Ubiquinol-cytochrome-c reductase complex core protein 2)	2350.91	6283.35	NaN	NaN	NaN	NaN	NaN	NaN	3851.49	NaN	4972.79	10548.2	6787.65	NaN	NaN
P20788	Uqcrfs1	Cytochrome b-c1 complex subunit Rieske, mitochondrial (EC 7.1.1.8) (Complex III subunit 5) (Cytochrome b-c1 complex subunit 5) (Liver regeneration-related protein LRRGT00195) (Rieske iron-sulfur protein) (RISP) (Rieske protein UQCRFS1) (Ubiquinol-cytochrome c reductase iron-sulfur subunit) [Cleaved into: Cytochrome b-c1 complex subunit 9 (Su9) (Subunit 9) (8 kDa subunit 9) (Complex III subunit IX) (Cytochrome b-c1 complex subunit 11) (UQCRFS1 mitochondrial targeting sequence) (UQCRFS1 MTS) (Ubiquinol-cytochrome c reductase 8 kDa protein)]	NaN	15014.3	NaN	NaN	NaN	NaN	NaN	NaN	NaN	NaN	6836.13	11995.8	NaN	1366.28	NaN
P41542	Uso1	General vesicular transport factor p115 (Protein USO1 homolog) (Transcytosis-associated protein) (TAP) (Vesicle-docking protein)	4455.74	18436.8	NaN	NaN	NaN	NaN	3392.35	NaN	NaN	NaN	2329.17	5329.4	883.007	NaN	3412.23
Q04462	Vars1	Valine--tRNA ligase (EC 6.1.1.9) (Valyl-tRNA synthetase) (ValRS)	NaN	NaN	NaN	NaN	NaN	NaN	NaN	NaN	NaN	NaN	NaN	6.8459	NaN	NaN	NaN
Q3MIE4	Vat1	Synaptic vesicle membrane protein VAT-1 homolog (EC 1.-.-.-) (Mitofusin-binding protein) (Protein MIB)	10573.4	NaN	NaN	NaN	NaN	3914.77	17796.5	8030.36	NaN	3646.17	11825.3	17691.8	8325.88	2646.96	15884.7
P29534	Vcam1	Vascular cell adhesion protein 1 (V-CAM 1) (VCAM-1) (CD antigen CD106) [Cleaved into: Soluble Vascular Cell Adhesion Molecule-1]	NaN	NaN	NaN	NaN	NaN	NaN	7204.88	NaN	NaN	NaN	NaN	NaN	NaN	1200.32	NaN
Q9ERB4	Vcan	Versican core protein (Chondroitin sulfate proteoglycan core protein 2) (Chondroitin sulfate proteoglycan 2) (Glial hyaluronate-binding protein) (GHAP) (Large fibroblast proteoglycan) (PG-M)	5980.65	NaN	NaN	63271.9	NaN	11556.3	14221.9	9453	8037.45	66561.8	34052.6	11101.3	18094.1	35810.5	13852.1
P85972	Vcl	Vinculin (Metavinculin)	24384.5	13815.2	31928.2	23534.1	16330	23092.6	28917.1	36867.1	31448.5	10440.3	21680.8	13399.3	76058.3	19653.7	147055
P46462	Vcp	Transitional endoplasmic reticulum ATPase (TER ATPase) (EC 3.6.4.6) (15S Mg(2+)-ATPase p97 subunit) (Valosin-containing protein) (VCP)	21689.9	14766.1	124992	NaN	25095.3	73850	14475.2	11313.1	8695.78	19885.8	9581.52	13054	4889.95	4190.5	6297.47
Q9Z2L0	Vdac1	Voltage-dependent anion-selective channel protein 1 (VDAC-1) (rVDAC1) (Outer mitochondrial membrane protein porin 1)	5591.22	40915.8	4054.84	NaN	5777.3	NaN	1839.81	3613.42	4409.27	3212.66	9546.47	28231.2	6524.62	1498.78	NaN
P81155	Vdac2	Voltage-dependent anion-selective channel protein 2 (VDAC-2) (B36-VDAC) (Outer mitochondrial membrane protein porin 2)	8135.89	44633.4	NaN	NaN	12227.4	9589.84	6031.17	2520.96	7383.23	7152.33	20543.4	36213.8	28541.7	2365.25	NaN
Q9R1Z0	Vdac3	Voltage-dependent anion-selective channel protein 3 (VDAC-3) (rVDAC3) (Outer mitochondrial membrane protein porin 3)	NaN	11669.5	NaN	NaN	NaN	NaN	NaN	NaN	NaN	NaN	NaN	8492.08	NaN	NaN	NaN
O35485	Vegfb	Vascular endothelial growth factor B (VEGF-B) (VEGF-related factor) (VRF)	45215.2	14589.6	12338.6	31514.3	28451.5	48256.7	17452.7	14228.7	33412.9	28145.6	52128.7	27912.6	18552.3	37542.6	33411.7
P31000	Vim	Vimentin	7279.46	4209.5	4917.94	NaN	19147	14007.1	26087.6	21920.5	21215.8	11961.9	34141.4	27623	45312.3	8029.87	37043.5
Q642A6	Vwa1	von Willebrand factor A domain-containing protein 1	NaN	NaN	NaN	NaN	NaN	NaN	NaN	NaN	NaN	NaN	NaN	NaN	NaN	3553.53	NaN
Q75WE7	Vwa5a	von Willebrand factor A domain-containing protein 5A (Loss of heterozygosity 11 chromosomal region 2 gene A protein homolog) (Mast cell surface antigen 1) (Masa-1)	NaN	1119.12	NaN	NaN	NaN	NaN	NaN	NaN	NaN	621.06	NaN	721.348	251.318	NaN	NaN
Q6P7B0	Wars1	Tryptophan--tRNA ligase, cytoplasmic (EC 6.1.1.2) (Tryptophanyl-tRNA synthetase) (TrpRS) [Cleaved into: T1-TrpRS; T2-TrpRS]	1855.71	NaN	NaN	NaN	NaN	NaN	1400.81	NaN	NaN	NaN	1012.43	3955.6	NaN	NaN	NaN
Q5RKI0	Wdr1	WD repeat-containing protein 1	24886.5	42513.3	42928.3	NaN	26725.9	17468.7	29411.6	19600.3	17613.7	12969.4	14308.2	14286.3	16180.6	5806.06	33267.3
Q4QR85	Wdr77	Methylosome protein WDR77 (Methylosome protein 50) (MEP-50) (WD repeat-containing protein 77)	96516.9	33776.4	NaN	NaN	NaN	70753.5	82811.5	41574.1	46998.7	96904.3	NaN	NaN	NaN	4354.88	NaN
O70280	Wfdc1	WAP four-disulfide core domain protein 1 (Prostate stromal protein ps20) (ps20 growth inhibitor)	NaN	NaN	NaN	NaN	NaN	NaN	NaN	NaN	NaN	NaN	NaN	NaN	NaN	390.696	NaN
P35213	Ywhab	14-3-3 protein beta/alpha (Prepronerve growth factor RNH-1) (Protein kinase C inhibitor protein 1) (KCIP-1) [Cleaved into: 14-3-3 protein beta/alpha, N-terminally processed]	3511.5	1176.69	NaN	NaN	3363.15	1840.27	2601.44	1574.25	1714.66	959.708	2088.76	3101.45	3099.84	624.32	8217.01
P62260	Ywhae	14-3-3 protein epsilon (14-3-3E) (Mitochondrial import stimulation factor L subunit) (MSF L)	124209	240243	64449.8	127622	119472	39184.9	84842.6	47373.5	41102.5	70457	59573.4	63428.9	41559.5	20978.8	94727.8
P61983	Ywhag	14-3-3 protein gamma [Cleaved into: 14-3-3 protein gamma, N-terminally processed]	464822	448927	389954	185948	486552	152460	289510	162995	175589	215270	167426	164656	136360	93666.2	328740
P68511	Ywhah	14-3-3 protein eta	3979.39	NaN	NaN	NaN	NaN	NaN	3183.39	4009.83	NaN	2453.19	5657.1	4188.16	NaN	NaN	NaN
P68255	Ywhaq	14-3-3 protein theta (14-3-3 protein tau)	8182.73	2773.62	NaN	NaN	9782.19	6669.77	6968.14	4750.01	6103.03	3352.92	5029.77	6823.05	6759.71	1566.43	12406
P63102	Ywhaz	14-3-3 protein zeta/delta (Mitochondrial import stimulation factor S1 subunit) (Protein kinase C inhibitor protein 1) (KCIP-1)	59073.3	101488	31580.6	55225.1	69043.4	23070.3	44512.1	30043.7	37328.7	29942.6	31217.1	48371	33452.2	17392.8	63583.1
Q8CJD3	Zg16	Zymogen granule membrane protein 16 (Zymogen granule protein 16) (Secretory lectin ZG16)	12126.2	NaN	NaN	17363.8	NaN	NaN	NaN	NaN	NaN	NaN	NaN	NaN	NaN	NaN	NaN
P16391		RT1 class I histocompatibility antigen, AA alpha chain	3003.91	5298.81	NaN	NaN	29919.6	NaN	12536.4	12733.6	2809.32	9088.14	6979.99	18069.5	9924.63	4086.38	219671
Q00715		Histone H2B type 1	163204	385923	89847.5	309539	73335	41813.8	29839	39164.9	72077.7	44332.1	83207.8	134389	81199.8	26576.8	NaN

### Sheet: Table 2
PROTEINS IDENTIFIED - Rat islets							Number of proteins identified
Normoxia	Cytokines	High Glucose	Hypoxia	Hypo + High glucose		Normoxia	388
P14046	P14046	P14046	P14046	P14046		Cytokines	393
Q63041	Q63041	Q63041	Q63041	Q63041		High Glucose	207
P06238	P06238	P06238	P06238	P06238		Hypoxia	210
P16638	P50554	P16638	P16638	P50475		Hypo + High Glucose	260
P62738	P16638	P60711	P60711	P16638		Total	1070
P60711	P60711	P68035	P68035	P68136
P68035	P68035	Q9Z1P2	Q9Z1P2	P60711
Q9Z1P2	Q9Z1P2	P36953	Q9QXQ0	P68035
Q9QXQ0	Q9QXQ0	P10760	Q5M7U6	Q9Z1P2
Q5M7U6	Q5M7U6	P24090	P12711	Q9QXQ0
Q4V7C7	Q4V7C7	P51635	P36953	Q5M7U6
A2RUV9	P12711	P07943	P10760	P36953
P36953	Q562C9	P02770	P24090	P10760
P10760	P36953	P05065	P51635	P24090
P24090	P10760	Q64240	P07943	P39069
P51635	P24090	P00689	P02770	P51635
P07943	P51635	Q07936	Q64240	P07943
P02770	P07943	P14668	P00689	P02770
P05065	Q5RJP0	Q7TMA5	P07150	P05065
Q64240	P02770	P02650	Q07936	Q64240
P00689	P05065	Q5XI73	P55260	P00689
P07150	Q64240	P85970	P14668	Q07936
Q07936	P00689	P15999	P48037	P14668
P55260	Q07936	P10719	Q7TMA5	Q7TMA5
P14668	P55260	P62815	P61206	P26644
P48037	P14668	Q9ESS6	Q5XI73	P61206
O08590	P48037	P47853	O88656	Q5XI73
Q7TMA5	P62944	Q4V8D6	P15999	O88656
P08592	Q7TMA5	Q5FVH0	P10719	P18596
P61206	P61206	P01026	Q9ESS6	P15999
Q5XI73	Q5XI73	P08649	Q4V8D6	P10719
O88656	O88656	P55314	P01026	P19511
P85970	P85970	P18418	P08649	Q5FVI6
Q6P7S1	Q6P7S1	P35565	P0DP29	Q9ESS6
P09034	P09034	Q08163	P18418	P47853
Q0ZHH6	P06685	P00774	Q07009	O09171
P15999	P18596	Q9WUW3	P00773	Q4V8D6
P10719	P15999	Q6Q0N0	P00774	P01026
P35435	P10719	P05371	Q9WUW3	P08649
O54715	P35435	A9ZSY0	P11442	P0DP29
P62815	D3ZAF6	Q63198	A9ZSY0	P18418
Q5FVI6	P19511	P02454	P02454	P35565
Q9ESS6	Q06647	P02466	P02466	Q08163
P47853	P25286	P13941	P13941	Q07009
O09171	P62815	F1MA59	F1MA59	Q3T1K5
Q4V8D6	Q5FVI6	P35444	Q9JI03	Q5XIM9
Q5FVH0	Q9ESS6	P23514	P35444	P00773
Q6P6T1	P47853	B0BNA5	O35142	P00774
P01026	Q4V8D6	P00731	Q4AEF8	Q9WUW3
P08649	Q6P6T1	P19222	B0BNA5	P11442
P55314	P01026	P19223	P00731	P05371
P18418	P08649	Q9EQV9	P19222	Q7TP52
O35783	P27139	P15087	P19223	A9ZSY0
P35565	P0DP29	Q6IRK9	Q9EQV9	Q63198
Q08163	P18418	P07154	P15087	P02454
Q07009	P97536	Q9R1T3	Q6IRK9	P02466
Q3T1K5	P35565	Q01129	Q62950	P13941
Q5XI32	Q08163	Q63413	P07338	F1MA59
P04762	P04762	P62630	Q8K4F7	P35444
Q6QD51	Q4V7B5	Q68FR6	P14173	P23514
Q9QZQ5	Q6QD51	P05197	Q63413	Q4AEF8
Q5XIM9	Q6P502	O35568	Q01205	B0BNA5
Q68FQ0	P97829	Q5RKI1	Q9EPB1	P00731
P26051	P28648	P18292	P47942	P19222
P97829	Q9R0T4	P06399	P62630	P19223
P40241	P00773	P14480	Q68FR6	P15087
Q8CFN2	P00774	P13109	P05197	Q6IRK9
Q9R0T4	Q9WUW3	P02680	O35568	P07338
P00773	P11442	P50609	Q5RKI1	Q01129
P00774	P05371	P04937	P84039	Q63413
Q9WUW3	Q7TP52	P02793	Q63207	P47942
P07335	A9ZSY0	P04797	P18292	P62630
Q6Q0N0	Q63198	P06883	Q642A7	Q68FR6
P11442	P97846	P50398	P06399	P05197
P05371	P02454	P50399	P14480	P81795
A9ZSY0	P02466	P54311	P13109	Q4G061
Q63198	P05539	P13221	P02680	Q5RKI1
P02454	P13941	Q6P6V0	Q62658	Q3T1J1
P02466	F1MA59	Q68FP1	P50609	P04764
P05539	Q9JI03	P04904	P04937	P52555
P13941	P35444	D4A3K5	P02793	Q63207
F1MA59	P23514	A9UMV8	P06883	P18292
Q9JI03	O35142	P84245	P50398	Q642A7
P35444	Q4AEF8	P62804	P50399	P06399
P23514	B0BNA5	O35952	Q5BJP6	P14480
O35142	P00731	P01946	P10860	P13109
Q4AEF8	P19222	P02091	P54311	Q66H94
B0BNA5	P19223	Q6URK4	P13221	P50609
P13635	Q9EQV9	P82995	P00507	P04937
P00731	P15087	P34058	Q6P6V0	Q62632
P19222	Q6IRK9	Q66HD0	Q68FP1	P04797
P19223	P07338	P06761	A9UMV8	P06883
Q9EQV9	P00787	P63018	P84245	P50398
P15087	P24268	P48721	P62804	P50399
Q6IRK9	P07154	P42930	O35952	P10860
Q62950	Q01129	Q63617	P01946	P54311
P14841	Q8K4F7	Q63621	P02091	P13221
Q01460	P14173	Q62611	Q6AXR4	P00507
P07338	Q641Y0	P01322	P82995	Q6P6V0
P00787	Q63413	Q63416	P34058	Q68FP1
P80067	Q6P6R2	Q6P0K8	Q66HD0	P04904
P07154	Q01205	P08934	P06761	A9UMV8
P15178	Q9EPB1	Q7TQM5	P63018	P84245
Q01129	P47942	P15800	P42930	P62804
Q8K4F7	P62630	P04642	Q63617	Q9WVK7
P14173	Q68FR6	P42123	P01581	P01946
Q641Y0	P05197	P08699	Q62611	P02091
Q63413	O35568	O70513	P97697	A7VJC2
Q6P6R2	Q5RKI1	Q62902	P01322	Q6URK4
Q9EPB1	Q3T1J1	B5DF27	Q63416	P61980
P47942	P04764	G3V928	P14272	P06866
P62630	P07323	P51886	Q7TQM5	P27605
Q68FR6	P84039	Q8CHN8	P15800	P82995
P05197	Q5XII0	O88989	P04642	P34058
O35568	Q9JJ22	P81563	P42123	Q66HD0
P81795	B5DEH2	P33436	Q62902	P06761
Q4G061	P52555	P50282	P48679	P63018
Q5RKI1	Q68FU3	Q5M9I6	P51886	P42930
Q3T1J1	Q63207	Q9ERA7	Q8CHN8	P63039
P04764	P18292	O35763	O88989	Q63617
P07323	P55053	Q62667	P04636	Q62611
Q5XII0	Q642A7	Q9JLT0	P81563	P01322
P52555	F1LYQ8	Q62812	P50282	Q63416
Q63207	P12785	P97603	Q5M9I6	P08934
P18292	P06399	P08460	Q9ERA7	P52296
Q642A7	P13109	B5DFC9	O35763	P15800
F1LYQ8	P02680	P19804	Q62667	P04642
P06399	Q62658	O35276	Q9JLT0	P42123
P14480	D3ZHA0	Q63083	Q62812	P08699
P13109	P50609	Q9JI85	B5DFC9	Q62902
P02680	P04937	P04785	Q05982	P48679
D3ZHA0	P02793	P14925	P19804	O35806
P50609	P04797	O08628	B2RYG6	P51886
P04937	P06883	P28840	P04785	P21396
Q2Q0I9	P50398	P28841	P14925	Q8CHN8
P02793	P50399	Q9EQX6	P59996	O88989
P17164	Q5BJP6	P11598	Q9EQX6	P04636
P05370	P10860	P38659	P11598	P81563
P04797	P09606	Q63081	P38659	P50282
P06883	P04897	O35331	Q63081	Q5M9I6
Q9WTT6	P08753	Q5I0D7	O35331	Q9ERA7
P50398	P54311	P62963	Q5I0D7	O35763
P50399	P13221	P25113	P62963	Q62812
P10860	P00507	P16617	P16617	Q80Z29
P09606	P35053	P11980	P11980	P13596
P04897	P35571	Q5FVH2	Q5FVH2	P13383
P08753	Q6P6V0	P30427	P30427	P97603
P54311	Q68FP1	Q01177	Q01177	B5DFC9
P13221	P04904	Q811A3	Q63598	P19804
P00507	P08010	Q63598	P27657	B2RYG6
P35053	P04906	Q6VBQ8	Q6VBQ8	P04785
Q6P6V0	D4A3K5	P85973	P85973	Q9EPH8
Q68FP1	A9UMV8	P10111	P10111	P14925
P04904	P84245	P24368	P24368	P28841
P08010	P62804	Q63716	P36876	Q9EQX6
P04906	Q9WVK7	P35704	Q63716	P11598
D4A3K5	Q60587	Q9Z0V5	P35704	P38659
A9UMV8	O35952	Q9R063	Q9Z0V6	Q63081
P84245	P01946	O35244	Q9Z0V5	O35331
P62804	P02091	P53813	O35244	P62963
Q9WVK7	Q641X3	P00762	P53813	P25113
O35952	Q6AXR4	P18420	P00762	P85968
P01946	A7VJC2	P21670	P18420	P16617
P02091	Q6URK4	P18421	P17220	P67779
Q6AXR4	P61980	P28075	P18422	P11980
A7VJC2	Q6IMY8	Q63797	P21670	Q01177
Q6URK4	P82995	Q6IUU3	P34064	Q63598
P27605	P34058	O35509	P48004	P27657
P82995	Q66HD0	Q6RUV5	P18421	Q6VBQ8
P34058	P06761	P63245	P40307	P10111
Q66HD0	P63018	P62828	P40112	P24368
O88600	P48721	P62836	P34067	Q63716
P06761	P63039	P24049	P28073	P35704
P63018	Q63617	Q6RJR6	O35509	O35244
P63039	Q00238	P09006	P63245	P53813
Q9QZK5	P85007	P20961	P62828	P00762
Q63617	P01581	Q6P734	P62836	P18420
P01581	Q63621	P29457	P62250	P21670
P35859	Q62611	Q09073	P62909	P34064
Q63621	Q3KR86	P16975	Q62975	P60901
Q62611	P97697	P60042	P20961	P48004
P97697	P01322	Q63396	Q6P734	P18421
P01322	Q63416	Q07116	P07632	P40307
Q63416	Q6P0K8	Q9EQS0	P07895	P34067
P08934	P14272	Q9R0D6	P35446	P28075
P52296	Q7TQM5	P12346	B5DF94	P28073
Q7TQM5	P15800	P49744	P60042	Q63797
P15800	Q68FS4	P30120	P17988	O35509
P04642	P30152	P50137	Q9EQS0	Q6NYB7
P42123	P04642	P48500	Q9R0D6	P05712
P08699	P42123	P58775	P12346	Q6RUV5
O70513	P08699	Q63610	P49744	P63245
Q9R0J8	O70513	Q6P9V9	P50137	P62828
Q62902	Q62902	Q5XIF6	Q5M7W4	B2RZ37
P48679	P48679	P69897	P48500	P24049
B5DF27	B5DF27	O89049	Q5XHZ0	P50878
G3V928	Q5RJR8	P0CG51	Q6P9V9	P09895
Q5RJR8	P51886	P85972	P69897	P25235
P51886	P00697	P46462	P11232	P62282
P00697	P28494	Q9Z2L0	P0CG51	P62271
P28494	P21396	O35485	Q9EQX9	P49242
Q8CHN8	Q5XIT1	P31000	Q9JLA3	P38983
O88989	Q8CHN8	Q5RKI0	Q9ERB4	Q6RJR6
P04636	O88989	P62260	P85972	Q9Z2Q1
P13697	P04636	P61983	O35485	P20961
Q5FVQ4	P13697	P63102	P62260	Q6P734
P81563	P70490	Q00715	P61983	P29457
P33436	Q5FVQ4		P63102	Q05962
P03957	P81563		Q8CJD3	Q09073
P50282	Q499S5		Q00715	P07632
Q5M9I6	Q63341			P07895
Q6AXT0	P33436			P16975
Q9ERA7	P03957			P16086
O35763	P50282			B5DF94
Q62667	Q5M9I6			Q07984
Q9JLT0	Q6AXT0			P60042
Q62812	Q9ERA7			Q63396
Q80Z29	O35763			Q07116
P13596	P00406			P31232
P13383	Q62667			Q9EQS0
P97603	Q9JLT0			Q9R0D6
P08460	Q62812			P12346
B5DFC9	P13596			P49744
Q05982	Q80W89			P50137
P19804	P97603			D3ZTX0
P05982	P08460			Q6AYQ4
Q63083	B5DFC9			P48500
Q9JI85	Q05982			P58775
Q6AYE5	P19804			Q63610
P04182	Q9JI85			P63029
B2RYG6	P04182			Q5XI41
P04785	Q5XI78			Q6P9V9
Q9EPH8	B0K025			Q5XIF6
P14925	P04785			Q4QRB4
O08628	P14925			Q6P9T8
P28840	O08628			P69897
P28841	P28840			Q5RJR2
Q9EQX6	P28841			P11232
P11598	Q99ML5			Q920J4
P38659	Q9EQX6			O89049
Q63081	P11598			Q5U300
O35331	P38659			P0CG51
P31044	Q63081			Q9EQX9
Q5I0D7	O35331			Q00981
P62963	Q5I0D7			Q9JLA3
P25113	P62963			Q68FY0
P85968	P25113			P85972
P16617	P85968			P46462
P38652	P16617			Q9Z2L0
P11980	P38652			P81155
P30427	Q5XIU9			O35485
Q01177	P67779			P31000
Q63321	Q5XIH7			Q5RKI0
Q811A3	P11980			P35213
Q63598	Q4QQW8			P62260
P27657	P30427			P61983
Q6VBQ8	Q01177			P68255
P85973	Q63321			P63102
P10111	Q63598			P16391
P24368	P27657			Q00715
Q63716	Q6VBQ8
P35704	P85973
Q9Z0V6	P10111
Q9Z0V5	P24368
O35244	Q63716
P53813	P35704
P00762	Q9Z0V6
P10960	Q9Z0V5
P18420	Q9R063
P17220	P53813
P18422	P00762
P21670	P18420
P34064	P17220
P48004	P18422
P18421	P21670
P40307	P34064
P40112	P60901
P34067	P48004
P28075	P18421
P28073	P40307
Q9JHW0	P40112
P62198	P34067
Q4FZT9	P28075
Q63797	P28073
Q00438	Q9JHW0
O35509	P62198
P61107	Q4FZT9
Q6NYB7	Q00438
P10536	P61107
Q6RUV5	Q6NYB7
P63245	P10536
P62828	P05712
P62836	Q63941
Q62703	M0RC99
P61589	P09527
P13832	Q6RUV5
P62907	P63245
P24049	P62828
P09895	P62836
P21533	P61589
P62919	Q9Z2P5
P17077	P29315
P19945	P62907
P07153	Q63507
P25235	P24049
P62282	P50878
P62250	P21533
P62909	P17077
P49242	P07153
P62703	P25235
P29314	P62282
P38983	P62250
Q6RJR6	P62271
Q920A6	P62909
Q9Z2Q1	P49242
Q62975	P15978
Q7TPA5	Q6RJR6
P09006	Q9JK11
Q4G075	Q9ES21
Q64268	Q9Z2Q1
P20961	P61621
Q6P734	Q62975
P29457	P09006
Q05962	Q64268
Q09073	P20961
P17136	Q6P734
P07632	P29457
P07895	P16036
P16975	Q05962
P16086	Q09073
P60042	P12336
P17988	P17136
Q07116	O70536
P0C6B8	P07632
P31232	P07895
Q5XFX0	P16975
Q9EQS0	P16086
Q9R0D6	Q6AYB5
P12346	Q07984
P49744	P60042
P30120	Q07116
P30121	P0C6B8
P50137	P31232
Q63584	Q5XFX0
Q6AYQ4	Q9EQS0
O08727	Q9R0D6
P48500	P12346
P58775	P49744
Q63610	P30120
P63029	P50137
Q5XHZ0	Q4KLL4
Q6P9V9	Q5M7W4
Q5XIF6	D3ZTX0
Q6P9T8	Q6AYQ4
P69897	P16599
Q5RJR2	P48500
P11232	Q5XI41
Q920J4	Q5XHZ0
O89049	Q6P9V9
Q5U300	Q5XIF6
P0CG51	Q4QRB4
P61078	Q6P9T8
Q9EQX9	P69897
Q5FWT7	Q5RJR2
Q00981	P11232
Q68FY0	Q920J4
P32551	O89049
P41542	Q5U300
Q3MIE4	P0CG51
Q9ERB4	Q5FWT7
P85972	Q00981
P46462	Q9JLA3
Q9Z2L0	Q68FY0
P81155	P32551
O35485	P20788
P31000	P41542
Q6P7B0	P85972
Q5RKI0	P46462
Q4QR85	Q9Z2L0
P35213	P81155
P62260	Q9R1Z0
P61983	O35485
P68511	P31000
P68255	Q75WE7
P63102	Q5RKI0
Q8CJD3	Q4QR85
P16391	P35213
Q00715	P62260
	P61983
	P68255
	P63102
	P16391
	Q00715

### Sheet: Table 3
Normoxia-derived secretome
Term	Description	LogP	Log(q-value)	Genes	Symbols	InTerm_InList
GO:0009410	response to xenobiotic stimulus	-16.2412	-12.0629	24232,24248,24311,24314,24334,24421,24424,24426,24468,24533,24586,24617,24786,24787,24797,25204,25307,25341,25380,25416,25508,25578,25617,25698,25712,29275,29393,29542,29543,29545,29565,63868,64202,64701,81686,81687,83502,83578,83783,89811,113936,113965,116484,117273,171361,191575,290029,293448,295347,299331,301252,54225,54227,81732,81818,292804	C3,Cat,Ddc,Nqo1,Eno2,Gsta1,Gstm2,Gstp1,Hspa8,Ldha,Ncam1,Serpine1,Sod1,Sod2,Sst,Pcsk1,Cst3,Tnfrsf11b,Anxa1,Dpysl2,Pam,Ywhaz,Hspa5,Ass1,Ifng,Actc1,Col1a1,Pebp1,Timp2,Uchl1,Eef2,Hspd1,Calr,Rpn2,Mmp2,Mmp9,Cdh1,Pdxk,Sult1a1,Vegfb,Cpb2,Hadh,Txn1,Rhoa,Eef1a1,Nme1,Pnp,Uqcrc2,Rap1a,Hsp90aa1,Hsp90ab1,Apob,Arpc1b,Actr3,Vim,Gpi	56/-
GO:0009410	response to xenobiotic stimulus	-16.2412	-12.0629	24232,24248,24311,24314,24334,24421,24424,24426,24468,24533,24586,24617,24786,24787,24797,25204,25307,25341,25380,25416,25508,25578,25617,25698,25712,29275,29393,29542,29543,29545,29565,63868,64202,64701,81686,81687,83502,83578,83783,89811,113936,113965,116484,117273,171361,191575,290029,293448,295347,299331,301252	C3,Cat,Ddc,Nqo1,Eno2,Gsta1,Gstm2,Gstp1,Hspa8,Ldha,Ncam1,Serpine1,Sod1,Sod2,Sst,Pcsk1,Cst3,Tnfrsf11b,Anxa1,Dpysl2,Pam,Ywhaz,Hspa5,Ass1,Ifng,Actc1,Col1a1,Pebp1,Timp2,Uchl1,Eef2,Hspd1,Calr,Rpn2,Mmp2,Mmp9,Cdh1,Pdxk,Sult1a1,Vegfb,Cpb2,Hadh,Txn1,Rhoa,Eef1a1,Nme1,Pnp,Uqcrc2,Rap1a,Hsp90aa1,Hsp90ab1	51/708
GO:0010038	response to metal ion	-13.908	-10.0308	24186,24232,24248,24269,24314,24366,24367,24377,24399,24401,24424,24468,24586,24617,24786,24787,24791,24825,24854,25183,25204,25341,25508,25617,25673,25698,29292,29542,54226,63865,64202,81687,81818,81920,83502,93646,171374,290350,292804,296654,362862,24426,25416,29393,63868,81664,116484,299331,301252,65262,81763	Alb,C3,Cat,Cpa1,Nqo1,Fgb,Fgg,G6pd,Glud1,Got1,Gstm2,Hspa8,Ncam1,Serpine1,Sod1,Sod2,Sparc,Tf,Clu,Gdi1,Pcsk1,Tnfrsf11b,Pam,Hspa5,Anxa5,Ass1,Ftl1,Pebp1,App,Lgmn,Calr,Mmp9,Vim,Ube2d3,Cdh1,Sec31a,Atp5f1b,Loxl2,Gpi,Gsn,Hsp90b1,Gstp1,Dpysl2,Col1a1,Hspd1,Gnai2,Txn1,Hsp90aa1,Hsp90ab1,Atp5f1a,Rpl5	51/-
GO:0010038	response to metal ion	-13.908	-10.0308	24186,24232,24248,24269,24314,24366,24367,24377,24399,24401,24424,24468,24586,24617,24786,24787,24791,24825,24854,25183,25204,25341,25508,25617,25673,25698,29292,29542,54226,63865,64202,81687,81818,81920,83502,93646,171374,290350,292804,296654,362862	Alb,C3,Cat,Cpa1,Nqo1,Fgb,Fgg,G6pd,Glud1,Got1,Gstm2,Hspa8,Ncam1,Serpine1,Sod1,Sod2,Sparc,Tf,Clu,Gdi1,Pcsk1,Tnfrsf11b,Pam,Hspa5,Anxa5,Ass1,Ftl1,Pebp1,App,Lgmn,Calr,Mmp9,Vim,Ube2d3,Cdh1,Sec31a,Atp5f1b,Loxl2,Gpi,Gsn,Hsp90b1	41/537
GO:0051604	protein maturation	-12.963	-9.26188	24366,24367,24468,24644,24854,25121,25204,25304,25506,25518,25617,25669,25697,29144,29154,29345,29468,63865,63868,64023,64202,64367,64681,85274,116598,117030,192235,266759,286906,287069,294864,299331,299809,301252,305494,362862,25712,29565,116643	Fgb,Fgg,Hspa8,Pgk1,Clu,Pcsk2,Pcsk1,Comp,P4hb,Ppia,Hspa5,Cpe,Ctsl,Canx,Capn2,Serpinh1,Pdia3,Lgmn,Hspd1,Masp1,Calr,Ppib,Mvp,Prdx4,Pdia4,Erp29,Hyou1,Hspa4,Pdia6,Trap1,Cct5,Hsp90aa1,Cct2,Hsp90ab1,Aebp1,Hsp90b1,Ifng,Eef2,Vcp	39/-
GO:0051604	protein maturation	-12.963	-9.26188	24366,24367,24468,24644,24854,25121,25204,25304,25506,25518,25617,25669,25697,29144,29154,29345,29468,63865,63868,64023,64202,64367,64681,85274,116598,117030,192235,266759,286906,287069,294864,299331,299809,301252,305494,362862	Fgb,Fgg,Hspa8,Pgk1,Clu,Pcsk2,Pcsk1,Comp,P4hb,Ppia,Hspa5,Cpe,Ctsl,Canx,Capn2,Serpinh1,Pdia3,Lgmn,Hspd1,Masp1,Calr,Ppib,Mvp,Prdx4,Pdia4,Erp29,Hyou1,Hspa4,Pdia6,Trap1,Cct5,Hsp90aa1,Cct2,Hsp90ab1,Aebp1,Hsp90b1	36/446
GO:0009611	response to wounding	-12.2547	-8.67852	24366,24367,24440,24586,24786,24787,25087,25204,25304,25307,25406,25473,25518,25673,29243,29468,54250,79224,79433,81686,81822,84032,85253,85490,113936,114122,116484,116510,116598,117273,171154,286906,295703,305679,501203,24192,24617,24936,25508,25721,29338,56611,64205,81664,94197,191575,24465,24854,25176,25380,25524,25578,25697,25712,54226,63868,81521,117254,297508,299858,313648,25466,29236,29364,81526,83502,117258,313717	Fgb,Fgg,Hbb,Ncam1,Sod1,Sod2,Kng2l1,Pcsk1,Comp,Cst3,Cd44,Lamb2,Ppia,Anxa5,F10,Pdia3,Fgf2,Serpind1,Myh10,Mmp2,Actb,Col3a1,Plg,Col5a1,Cpb2,Vcan,Txn1,Timp1,Pdia4,Rhoa,Serpina10,Pdia6,Serping1,Vcl,Myl12a,Akr1b1,Serpine1,Cd9,Pam,Got2,Prdx2,Anxa2,Rplp0,Gnai2,Rab14,Nme1,Hprt1,Clu,Slc25a5,Anxa1,Psap,Ywhaz,Ctsl,Ifng,App,Hspd1,Msn,Prdx1,Nampt,Lrp1,Ddost,Il1rap,Rpsa,Cd47,Ccn3,Cdh1,Cntn1,Clstn1	68/-
GO:0009611	response to wounding	-12.2547	-8.67852	24366,24367,24440,24586,24786,24787,25087,25204,25304,25307,25406,25473,25518,25673,29243,29468,54250,79224,79433,81686,81822,84032,85253,85490,113936,114122,116484,116510,116598,117273,171154,286906,295703,305679,501203	Fgb,Fgg,Hbb,Ncam1,Sod1,Sod2,Kng2l1,Pcsk1,Comp,Cst3,Cd44,Lamb2,Ppia,Anxa5,F10,Pdia3,Fgf2,Serpind1,Myh10,Mmp2,Actb,Col3a1,Plg,Col5a1,Cpb2,Vcan,Txn1,Timp1,Pdia4,Rhoa,Serpina10,Pdia6,Serping1,Vcl,Myl12a	35/446
GO:0030163	protein catabolic process	-12.0866	-8.60736	24269,24291,24314,24331,24332,24468,24854,25377,25423,25524,25617,25697,29144,29154,29425,29545,29666,29668,29669,29670,29671,29675,29676,54225,58920,63865,64202,81686,81687,81827,81920,83799,85253,85492,94198,113936,116643,116725,192255,287984,299331,301252,310769,314432,362862	Cpa1,Ctrb1,Nqo1,Cela1,Cela2a,Hspa8,Clu,Ambp,Ctsc,Psap,Hspa5,Ctsl,Canx,Capn2,Psmb5,Uchl1,Psmb6,Psma1,Psma2,Psma3,Psma4,Psmb2,Psmb3,Apob,Gpc1,Lgmn,Calr,Mmp2,Mmp9,Psmc5,Ube2d3,Dpp7,Plg,Psmb7,Psmb1,Cpb2,Vcp,Ube2n,Ubb,Psmd2,Hsp90aa1,Hsp90ab1,Wdr77,Uba1,Hsp90b1	45/-
GO:0030163	protein catabolic process	-12.0866	-8.60736	24269,24291,24314,24331,24332,24468,24854,25377,25423,25524,25617,25697,29144,29154,29425,29545,29666,29668,29669,29670,29671,29675,29676,54225,58920,63865,64202,81686,81687,81827,81920,83799,85253,85492,94198,113936,116643,116725,192255,287984,299331,301252,310769,314432,362862	Cpa1,Ctrb1,Nqo1,Cela1,Cela2a,Hspa8,Clu,Ambp,Ctsc,Psap,Hspa5,Ctsl,Canx,Capn2,Psmb5,Uchl1,Psmb6,Psma1,Psma2,Psma3,Psma4,Psmb2,Psmb3,Apob,Gpc1,Lgmn,Calr,Mmp2,Mmp9,Psmc5,Ube2d3,Dpp7,Plg,Psmb7,Psmb1,Cpb2,Vcp,Ube2n,Ubb,Psmd2,Hsp90aa1,Hsp90ab1,Wdr77,Uba1,Hsp90b1	45/722
GO:0021762	substantia nigra development	-12.0027	-8.60258	24264,24377,24399,24533,25576,25577,25617,29545,29753,54250,64465,81822,117273,363875	Ckb,G6pd,Glud1,Ldha,Ywhah,Ywhaq,Hspa5,Uchl1,Ywhae,Fgf2,Cdc42,Actb,Rhoa,Rac1	14/-
GO:0021762	substantia nigra development	-12.0027	-8.60258	24264,24377,24399,24533,25576,25577,25617,29545,29753,54250,64465,81822,117273	Ckb,G6pd,Glud1,Ldha,Ywhah,Ywhaq,Hspa5,Uchl1,Ywhae,Fgf2,Cdc42,Actb,Rhoa	13/45
GO:0006457	protein folding	-11.3059	-7.97275	24468,24854,25506,25518,25617,29144,29468,63868,64202,64367,85274,116598,117030,192235,266759,286906,287069,294864,299331,299809,301252,362862	Hspa8,Clu,P4hb,Ppia,Hspa5,Canx,Pdia3,Hspd1,Calr,Ppib,Prdx4,Pdia4,Erp29,Hyou1,Hspa4,Pdia6,Trap1,Cct5,Hsp90aa1,Cct2,Hsp90ab1,Hsp90b1	22/186
GO:0007596	blood coagulation	-11.1838	-7.90861	24366,24367,24440,25087,25304,25518,25673,29243,29468,79224,81822,85253,113936,116598,171154,286906,295703,305679,501203	Fgb,Fgg,Hbb,Kng2l1,Comp,Ppia,Anxa5,F10,Pdia3,Serpind1,Actb,Plg,Cpb2,Pdia4,Serpina10,Pdia6,Serping1,Vcl,Myl12a	19/135
GO:0000302	response to reactive oxygen species	-11.0375	-7.87419	24192,24248,24314,24426,24440,24468,24533,24617,24786,24787,25307,25377,25380,25524,29154,29338,29393,29565,63868,64371,81686,81687,94167,116484,117254,140654,24377,25518,29425,29542,54226,83782,85274,306542,24424,25632,78959,24291,24311,25698,83502,83578,83783	Akr1b1,Cat,Nqo1,Gstp1,Hbb,Hspa8,Ldha,Serpine1,Sod1,Sod2,Cst3,Ambp,Anxa1,Psap,Capn2,Prdx2,Col1a1,Eef2,Hspd1,Prdx3,Mmp2,Mmp9,Prdx6,Txn1,Prdx1,Rps3,G6pd,Ppia,Psmb5,Pebp1,App,Nme2,Prdx4,Brf2,Gstm2,Hba-a1,Akr1a1,Ctrb1,Ddc,Ass1,Cdh1,Pdxk,Sult1a1	43/-
GO:0000302	response to reactive oxygen species	-11.0375	-7.87419	24192,24248,24314,24426,24440,24468,24533,24617,24786,24787,25307,25377,25380,25524,29154,29338,29393,29565,63868,64371,81686,81687,94167,116484,117254,140654	Akr1b1,Cat,Nqo1,Gstp1,Hbb,Hspa8,Ldha,Serpine1,Sod1,Sod2,Cst3,Ambp,Anxa1,Psap,Capn2,Prdx2,Col1a1,Eef2,Hspd1,Prdx3,Mmp2,Mmp9,Prdx6,Txn1,Prdx1,Rps3	26/274
GO:0007599	hemostasis	-11.0111	-7.87419	24366,24367,24440,25087,25304,25518,25673,29243,29468,79224,81822,85253,113936,116598,171154,286906,295703,305679,501203	Fgb,Fgg,Hbb,Kng2l1,Comp,Ppia,Anxa5,F10,Pdia3,Serpind1,Actb,Plg,Cpb2,Pdia4,Serpina10,Pdia6,Serping1,Vcl,Myl12a	19/138
GO:0050817	coagulation	-11.0111	-7.87419	24366,24367,24440,25087,25304,25518,25673,29243,29468,79224,81822,85253,113936,116598,171154,286906,295703,305679,501203	Fgb,Fgg,Hbb,Kng2l1,Comp,Ppia,Anxa5,F10,Pdia3,Serpind1,Actb,Plg,Cpb2,Pdia4,Serpina10,Pdia6,Serping1,Vcl,Myl12a	19/138
GO:0050878	regulation of body fluid levels	-10.7963	-7.69719	24192,24366,24367,24440,24617,24936,25087,25304,25508,25518,25673,25721,29243,29338,29468,56611,64205,79224,81664,81822,85253,94197,113936,116598,171154,191575,286906,295703,305679,501203	Akr1b1,Fgb,Fgg,Hbb,Serpine1,Cd9,Kng2l1,Comp,Pam,Ppia,Anxa5,Got2,F10,Prdx2,Pdia3,Anxa2,Rplp0,Serpind1,Gnai2,Actb,Plg,Rab14,Cpb2,Pdia4,Serpina10,Nme1,Pdia6,Serping1,Vcl,Myl12a	30/374
GO:0042060	wound healing	-10.686	-7.62164	24366,24367,24440,25087,25304,25406,25518,25673,29243,29468,54250,79224,79433,81822,84032,85253,85490,113936,116510,116598,117273,171154,286906,295703,305679,501203	Fgb,Fgg,Hbb,Kng2l1,Comp,Cd44,Ppia,Anxa5,F10,Pdia3,Fgf2,Serpind1,Myh10,Actb,Col3a1,Plg,Col5a1,Cpb2,Timp1,Pdia4,Rhoa,Serpina10,Pdia6,Serping1,Vcl,Myl12a	26/284
GO:0006979	response to oxidative stress	-10.5334	-7.50125	24192,24248,24314,24377,24426,24440,24468,24533,24617,24786,24787,25307,25377,25380,25518,25524,29154,29338,29393,29425,29542,29565,54226,63868,64371,81686,81687,83782,85274,94167,116484,117254,140654,306542	Akr1b1,Cat,Nqo1,G6pd,Gstp1,Hbb,Hspa8,Ldha,Serpine1,Sod1,Sod2,Cst3,Ambp,Anxa1,Ppia,Psap,Capn2,Prdx2,Col1a1,Psmb5,Pebp1,Eef2,App,Hspd1,Prdx3,Mmp2,Mmp9,Nme2,Prdx4,Prdx6,Txn1,Prdx1,Rps3,Brf2	34/486
GO:0097435	supramolecular fiber organization	-10.3964	-7.39422	24825,24917,25304,25307,25412,29275,29345,29393,54226,54227,56611,63836,64185,64303,64465,64507,79433,81634,81732,81818,84032,84352,85490,117273,117557,289820,290350,296654,298584,301252,304983,315265,360950,362332,362862,363875,500450,25380,64159,64202,81822,83502,84509,306183,493810,291180,24186,24366,24367,24377,24786,24787,25087,25183,25416,81521,81633,81686,114861,299331,299858,361422,24468,24586,24854,25617,25712,83427,83531,83781,116643,117056,140654,25176,25415,25576,29364,29662,85333,287721,305494,25508,25697,54241,114612	Tf,Kpnb1,Comp,Cst3,Col2a1,Actc1,Serpinh1,Col1a1,App,Arpc1b,Anxa2,Actn4,Cap1,Pfn1,Cdc42,Fmod,Myh10,Actn1,Actr3,Vim,Col3a1,Col1a2,Col5a1,Rhoa,Tpm3,Actr2,Loxl2,Gsn,Capzb,Hsp90ab1,Tagln2,Twf1,Wdr1,Flnc,Hsp90b1,Rac1,Tpm2,Anxa1,Sptan1,Calr,Actb,Cdh1,Ran,Farp1,Capza2,Epdr1,Alb,Fgb,Fgg,G6pd,Sod1,Sod2,Kng2l1,Gdi1,Dpysl2,Msn,Acta2,Mmp2,Scpep1,Hsp90aa1,Lrp1,Cotl1,Hspa8,Ncam1,Clu,Hspa5,Ifng,Rack1,Vdac2,Lgals3,Vcp,H3f3b,Rps3,Slc25a5,Crmp1,Ywhah,Cd47,Gdi2,Slc25a4,Vat1,Aebp1,Pam,Ctsl,Cltc,Ddx39b	85/-
GO:0097435	supramolecular fiber organization	-10.3964	-7.39422	24825,24917,25304,25307,25412,29275,29345,29393,54226,54227,56611,63836,64185,64303,64465,64507,79433,81634,81732,81818,84032,84352,85490,117273,117557,289820,290350,296654,298584,301252,304983,315265,360950,362332,362862,363875,500450	Tf,Kpnb1,Comp,Cst3,Col2a1,Actc1,Serpinh1,Col1a1,App,Arpc1b,Anxa2,Actn4,Cap1,Pfn1,Cdc42,Fmod,Myh10,Actn1,Actr3,Vim,Col3a1,Col1a2,Col5a1,Rhoa,Tpm3,Actr2,Loxl2,Gsn,Capzb,Hsp90ab1,Tagln2,Twf1,Wdr1,Flnc,Hsp90b1,Rac1,Tpm2	37/574
GO:0046364	monosaccharide biosynthetic process	-10.3599	-7.38579	24192,24333,24334,24377,24383,24401,24642,24644,24849,78959,81829,292804,100360180,24189,24375,24505,24533,25478,25630,294673,81652,497039,24534,298942,83688,304543,24159,24232,24421,24424,24426,24439,25508,84431,113965,114861	Akr1b1,Eno1,Eno2,G6pd,Gapdh,Got1,Pgam1,Pgk1,Tpi1,Akr1a1,Mdh2,Gpi,Pgd,Aldoa,Fuca1,Ins1,Ldha,Man2a1,Pkm,Hexb,Ctbs,Amy2a3,Ldhb,Dld,Taldo1,Mlec,Acly,C3,Gsta1,Gstm2,Gstp1,Hagh,Pam,Asah1,Hadh,Scpep1	36/-
GO:0046364	monosaccharide biosynthetic process	-10.3599	-7.38579	24192,24333,24334,24377,24383,24401,24642,24644,24849,78959,81829,292804,100360180	Akr1b1,Eno1,Eno2,G6pd,Gapdh,Got1,Pgam1,Pgk1,Tpi1,Akr1a1,Mdh2,Gpi,Pgd	13/59
GO:2001233	regulation of apoptotic signaling pathway	-10.1931	-7.24534	24333,24366,24367,24426,24617,24786,24787,24854,25176,25406,25412,25423,25506,25518,25643,25697,29338,29468,54226,81664,81687,83427,83531,83781,85333,116646,117030,140654,192235,192255,287069,287444,25556,25578,29542,29543,56010,59295,81526,114612,116725,117273,299858	Eno1,Fgb,Fgg,Gstp1,Serpine1,Sod1,Sod2,Clu,Slc25a5,Cd44,Col2a1,Ctsc,P4hb,Ppia,Gnai3,Ctsl,Prdx2,Pdia3,App,Gnai2,Mmp9,Rack1,Vdac2,Lgals3,Slc25a4,Tpt1,Erp29,Rps3,Hyou1,Ubb,Trap1,Eif5a,Il1rl1,Ywhaz,Pebp1,Timp2,Ywhag,Nucb2,Ccn3,Ddx39b,Ube2n,Rhoa,Lrp1	43/-
GO:2001233	regulation of apoptotic signaling pathway	-10.1931	-7.24534	24333,24366,24367,24426,24617,24786,24787,24854,25176,25406,25412,25423,25506,25518,25643,25697,29338,29468,54226,81664,81687,83427,83531,83781,85333,116646,117030,140654,192235,192255,287069,287444	Eno1,Fgb,Fgg,Gstp1,Serpine1,Sod1,Sod2,Clu,Slc25a5,Cd44,Col2a1,Ctsc,P4hb,Ppia,Gnai3,Ctsl,Prdx2,Pdia3,App,Gnai2,Mmp9,Rack1,Vdac2,Lgals3,Slc25a4,Tpt1,Erp29,Rps3,Hyou1,Ubb,Trap1,Eif5a	32/447
GO:0098869	cellular oxidant detoxification	-10.0193	-7.09632	24248,24314,24424,24426,24440,24786,24787,25377,25632,29338,64371,85274,94167,116484,117254	Cat,Nqo1,Gstm2,Gstp1,Hbb,Sod1,Sod2,Ambp,Hba-a1,Prdx2,Prdx3,Prdx4,Prdx6,Txn1,Prdx1	15/90
GO:0042743	hydrogen peroxide metabolic process	-9.98257	-7.08306	24248,24440,24786,24787,25632,29338,64371,85274,94167,116484,117254	Cat,Hbb,Sod1,Sod2,Hba-a1,Prdx2,Prdx3,Prdx4,Prdx6,Txn1,Prdx1	11/40
GO:1990748	cellular detoxification	-9.66705	-6.78983	24248,24314,24424,24426,24440,24786,24787,25377,25632,29338,64371,78959,85274,94167,116484,117254	Cat,Nqo1,Gstm2,Gstp1,Hbb,Sod1,Sod2,Ambp,Hba-a1,Prdx2,Prdx3,Akr1a1,Prdx4,Prdx6,Txn1,Prdx1	16/111
GO:0005996	monosaccharide metabolic process	-9.32789	-6.47185	24189,24192,24333,24334,24375,24377,24383,24401,24505,24533,24642,24644,24849,25478,25630,78959,81829,292804,294673,100360180	Aldoa,Akr1b1,Eno1,Eno2,Fuca1,G6pd,Gapdh,Got1,Ins1,Ldha,Pgam1,Pgk1,Tpi1,Man2a1,Pkm,Akr1a1,Mdh2,Gpi,Hexb,Pgd	20/192
GO:0048857	neural nucleus development	-9.2102	-6.37436	24264,24377,24399,24533,25576,25577,25617,29545,29753,54250,64465,81822,117273	Ckb,G6pd,Glud1,Ldha,Ywhah,Ywhaq,Hspa5,Uchl1,Ywhae,Fgf2,Cdc42,Actb,Rhoa	13/72
GO:0009743	response to carbohydrate	-9.18371	-6.36718	24248,24314,24401,24426,24505,24533,24617,24787,24791,24957,25204,25307,25697,54225,59295,64465,79434,83427,83782,113936,116484,117273,191575,295347,297508,24189,24264,24786,24825,29292,29338,29753,54226,64371,83615,85253,85274,94167,117254,117596,171374,291091,294673,299971	Cat,Nqo1,Got1,Gstp1,Ins1,Ldha,Serpine1,Sod2,Sparc,Glul,Pcsk1,Cst3,Ctsl,Apob,Nucb2,Cdc42,Rab11b,Rack1,Nme2,Cpb2,Txn1,Rhoa,Nme1,Rap1a,Nampt,Aldoa,Ckb,Sod1,Tf,Ftl1,Prdx2,Ywhae,App,Prdx3,Atp6ap1,Plg,Prdx4,Prdx6,Prdx1,Atp6v1b2,Atp5f1b,Serpinb1a,Hexb,Atp6v1c1	44/-
GO:0009743	response to carbohydrate	-9.18371	-6.36718	24248,24314,24401,24426,24505,24533,24617,24787,24791,24957,25204,25307,25697,54225,59295,64465,79434,83427,83782,113936,116484,117273,191575,295347,297508	Cat,Nqo1,Got1,Gstp1,Ins1,Ldha,Serpine1,Sod2,Sparc,Glul,Pcsk1,Cst3,Ctsl,Apob,Nucb2,Cdc42,Rab11b,Rack1,Nme2,Cpb2,Txn1,Rhoa,Nme1,Rap1a,Nampt	25/308
GO:0031667	response to nutrient levels	-9.0539	-6.25586	24153,24186,24248,24291,24314,24377,24421,24426,24468,24533,24617,24691,24786,24787,24791,24795,24957,25204,25307,25341,25406,25412,25556,25578,25617,25630,25697,25698,29345,29393,29443,29468,29565,56010,59295,79438,81687,81805,81818,83578,291434,296654,25721,29275,29288,29542,65262,81729,117273,289820,100362640,64205,83502	A2m,Alb,Cat,Ctrb1,Nqo1,G6pd,Gsta1,Gstp1,Hspa8,Ldha,Serpine1,Prss1,Sod1,Sod2,Sparc,Serpina3n,Glul,Pcsk1,Cst3,Tnfrsf11b,Cd44,Col2a1,Il1rl1,Ywhaz,Hspa5,Pkm,Ctsl,Ass1,Serpinh1,Col1a1,Ahcy,Pdia3,Eef2,Ywhag,Nucb2,Igfals,Mmp9,Suox,Vim,Pdxk,Rpl17,Gsn,Got2,Actc1,Rps3a,Pebp1,Atp5f1a,Rpl10a,Rhoa,Actr2,Rps4x,Rplp0,Cdh1	53/-
GO:0031667	response to nutrient levels	-9.0539	-6.25586	24153,24186,24248,24291,24314,24377,24421,24426,24468,24533,24617,24691,24786,24787,24791,24795,24957,25204,25307,25341,25406,25412,25556,25578,25617,25630,25697,25698,29345,29393,29443,29468,29565,56010,59295,79438,81687,81805,81818,83578,291434,296654	A2m,Alb,Cat,Ctrb1,Nqo1,G6pd,Gsta1,Gstp1,Hspa8,Ldha,Serpine1,Prss1,Sod1,Sod2,Sparc,Serpina3n,Glul,Pcsk1,Cst3,Tnfrsf11b,Cd44,Col2a1,Il1rl1,Ywhaz,Hspa5,Pkm,Ctsl,Ass1,Serpinh1,Col1a1,Ahcy,Pdia3,Eef2,Ywhag,Nucb2,Igfals,Mmp9,Suox,Vim,Pdxk,Rpl17,Gsn	42/795
GO:0044283	small molecule biosynthetic process	-8.89185	-6.12219	24159,24189,24192,24333,24334,24377,24383,24399,24401,24424,24426,24465,24642,24644,24849,24957,25630,25698,25721,54250,64313,78959,81508,81829,83523,83578,84431,290029,292804,100360180,24551,24439,24533,29443,83783,113965,294673,298942	Acly,Aldoa,Akr1b1,Eno1,Eno2,G6pd,Gapdh,Glud1,Got1,Gstm2,Gstp1,Hprt1,Pgam1,Pgk1,Tpi1,Glul,Pkm,Ass1,Got2,Fgf2,Oat,Akr1a1,Bhmt,Mdh2,Impa1,Pdxk,Asah1,Pnp,Gpi,Pgd,Mdh1,Hagh,Ldha,Ahcy,Sult1a1,Hadh,Hexb,Dld	38/-
GO:0044283	small molecule biosynthetic process	-8.89185	-6.12219	24159,24189,24192,24333,24334,24377,24383,24399,24401,24424,24426,24465,24642,24644,24849,24957,25630,25698,25721,54250,64313,78959,81508,81829,83523,83578,84431,290029,292804,100360180	Acly,Aldoa,Akr1b1,Eno1,Eno2,G6pd,Gapdh,Glud1,Got1,Gstm2,Gstp1,Hprt1,Pgam1,Pgk1,Tpi1,Glul,Pkm,Ass1,Got2,Fgf2,Oat,Akr1a1,Bhmt,Mdh2,Impa1,Pdxk,Asah1,Pnp,Gpi,Pgd	30/448
GO:0097237	cellular response to toxic substance	-8.88548	-6.12219	24248,24314,24424,24426,24440,24786,24787,25377,25632,29338,64371,78959,85274,94167,116484,117254	Cat,Nqo1,Gstm2,Gstp1,Hbb,Sod1,Sod2,Ambp,Hba-a1,Prdx2,Prdx3,Akr1a1,Prdx4,Prdx6,Txn1,Prdx1	16/125
GO:1901652	response to peptide	-8.80225	-6.05536	24192,24248,24291,24332,24401,24426,24465,24505,24617,24791,24795,25204,25373,25380,25412,25556,25630,25673,25698,25702,25721,29393,54226,56010,59295,63865,79438,81686,81687,81818,83782,84032,113965,116510,171374,297508,299858,363875,24264,24366,24825,25576,25697,54225,65262,84352,84509,117273,287444	Akr1b1,Cat,Ctrb1,Cela2a,Got1,Gstp1,Hprt1,Ins1,Serpine1,Sparc,Serpina3n,Pcsk1,Ahsg,Anxa1,Col2a1,Il1rl1,Pkm,Anxa5,Ass1,Pnlip,Got2,Col1a1,App,Ywhag,Nucb2,Lgmn,Igfals,Mmp2,Mmp9,Vim,Nme2,Col3a1,Hadh,Timp1,Atp5f1b,Nampt,Lrp1,Rac1,Ckb,Fgb,Tf,Ywhah,Ctsl,Apob,Atp5f1a,Col1a2,Ran,Rhoa,Eif5a	49/-
GO:1901652	response to peptide	-8.80225	-6.05536	24192,24248,24291,24332,24401,24426,24465,24505,24617,24791,24795,25204,25373,25380,25412,25556,25630,25673,25698,25702,25721,29393,54226,56010,59295,63865,79438,81686,81687,81818,83782,84032,113965,116510,171374,297508,299858,363875	Akr1b1,Cat,Ctrb1,Cela2a,Got1,Gstp1,Hprt1,Ins1,Serpine1,Sparc,Serpina3n,Pcsk1,Ahsg,Anxa1,Col2a1,Il1rl1,Pkm,Anxa5,Ass1,Pnlip,Got2,Col1a1,App,Ywhag,Nucb2,Lgmn,Igfals,Mmp2,Mmp9,Vim,Nme2,Col3a1,Hadh,Timp1,Atp5f1b,Nampt,Lrp1,Rac1	38/685
GO:0042542	response to hydrogen peroxide	-8.78567	-6.05457	24192,24248,24314,24440,24468,24533,24617,24786,24787,25307,25380,29154,29393,29565,63868,64371,81686,116484,140654	Akr1b1,Cat,Nqo1,Hbb,Hspa8,Ldha,Serpine1,Sod1,Sod2,Cst3,Anxa1,Capn2,Col1a1,Eef2,Hspd1,Prdx3,Mmp2,Txn1,Rps3	19/185
GO:0070527	platelet aggregation	-8.74745	-6.03159	24366,24367,24440,25304,25518,29468,81822,116598,286906,305679,501203	Fgb,Fgg,Hbb,Comp,Ppia,Pdia3,Actb,Pdia4,Pdia6,Vcl,Myl12a	11/51
GO:0030901	midbrain development	-8.72263	-6.0215	24264,24377,24399,24533,25576,25577,25617,29545,29753,54250,64465,81822,117273,363875	Ckb,G6pd,Glud1,Ldha,Ywhah,Ywhaq,Hspa5,Uchl1,Ywhae,Fgf2,Cdc42,Actb,Rhoa,Rac1	14/94
GO:0009636	response to toxic substance	-8.68238	-5.99548	24248,24291,24311,24314,24424,24426,24440,24786,24787,25307,25377,25632,25698,29338,29542,64371,78959,83502,83578,83783,85274,94167,116484,117254	Cat,Ctrb1,Ddc,Nqo1,Gstm2,Gstp1,Hbb,Sod1,Sod2,Cst3,Ambp,Hba-a1,Ass1,Prdx2,Pebp1,Prdx3,Akr1a1,Cdh1,Pdxk,Sult1a1,Prdx4,Prdx6,Txn1,Prdx1	24/301
GO:0010951	negative regulation of endopeptidase activity	-8.66246	-5.98935	24617,24795,25307,25373,29345,29543,79224,116510,171154,291091,295703,362774,25380,24333,24468,24854,25423,25697,25712,54226,56611,81763,81827,83427,83502,113936,116643,192255,296654,301252,29473	Serpine1,Serpina3n,Cst3,Ahsg,Serpinh1,Timp2,Serpind1,Timp1,Serpina10,Serpinb1a,Serping1,Serpina11,Anxa1,Eno1,Hspa8,Clu,Ctsc,Ctsl,Ifng,App,Anxa2,Rpl5,Psmc5,Rack1,Cdh1,Cpb2,Vcp,Ubb,Gsn,Hsp90ab1,Aoc3	31/-
GO:0010951	negative regulation of endopeptidase activity	-8.66246	-5.98935	24617,24795,25307,25373,29345,29543,79224,116510,171154,291091,295703,362774	Serpine1,Serpina3n,Cst3,Ahsg,Serpinh1,Timp2,Serpind1,Timp1,Serpina10,Serpinb1a,Serping1,Serpina11	12/65
GO:0098754	detoxification	-8.63173	-5.9733	24248,24314,24424,24426,24440,24786,24787,25377,25632,29338,64371,78959,85274,94167,116484,117254	Cat,Nqo1,Gstm2,Gstp1,Hbb,Sod1,Sod2,Ambp,Hba-a1,Prdx2,Prdx3,Akr1a1,Prdx4,Prdx6,Txn1,Prdx1	16/130
GO:0051346	negative regulation of hydrolase activity	-8.62008	-5.9733	24617,24795,25307,25373,25380,29345,29543,79224,116510,171154,291091,295703,362774	Serpine1,Serpina3n,Cst3,Ahsg,Anxa1,Serpinh1,Timp2,Serpind1,Timp1,Serpina10,Serpinb1a,Serping1,Serpina11	13/80
GO:2001234	negative regulation of apoptotic signaling pathway	-8.57301	-5.93882	24333,24366,24367,24426,24617,24787,24854,25176,25406,25412,25518,25643,29338,81664,81687,83427,83531,83781,85333,116646,192235,287069	Eno1,Fgb,Fgg,Gstp1,Serpine1,Sod2,Clu,Slc25a5,Cd44,Col2a1,Ppia,Gnai3,Prdx2,Gnai2,Mmp9,Rack1,Vdac2,Lgals3,Slc25a4,Tpt1,Hyou1,Trap1	22/257
GO:0072524	pyridine-containing compound metabolic process	-8.55131	-5.92935	24314,24377,24533,24534,24551,64524,81829,83578,83688,116643,290029,297508,100360180,292804	Nqo1,G6pd,Ldha,Ldhb,Mdh1,Tkt,Mdh2,Pdxk,Taldo1,Vcp,Pnp,Nampt,Pgd,Gpi	14/-
GO:0072524	pyridine-containing compound metabolic process	-8.55131	-5.92935	24314,24377,24533,24534,24551,64524,81829,83578,83688,116643,290029,297508,100360180	Nqo1,G6pd,Ldha,Ldhb,Mdh1,Tkt,Mdh2,Pdxk,Taldo1,Vcp,Pnp,Nampt,Pgd	13/81
GO:0010466	negative regulation of peptidase activity	-8.42684	-5.81678	24617,24795,25307,25373,29345,29543,79224,116510,171154,291091,295703,362774	Serpine1,Serpina3n,Cst3,Ahsg,Serpinh1,Timp2,Serpind1,Timp1,Serpina10,Serpinb1a,Serping1,Serpina11	12/68
GO:0007584	response to nutrient	-8.37904	-5.78057	24153,24186,24248,24291,24314,24426,24533,24691,24787,24791,24795,25341,25406,25412,25630,25698,29345,29393,29443,29468,29565,81687,81805,81818,296654	A2m,Alb,Cat,Ctrb1,Nqo1,Gstp1,Ldha,Prss1,Sod2,Sparc,Serpina3n,Tnfrsf11b,Cd44,Col2a1,Pkm,Ass1,Serpinh1,Col1a1,Ahcy,Pdia3,Eef2,Mmp9,Suox,Vim,Gsn	25/337
GO:0070201	regulation of establishment of protein localization	-8.26959	-5.68239	24332,24366,24367,24399,24505,24957,25183,25204,25380,25518,25673,25712,29497,29753,54226,64465,79433,81526,81732,81920,83427,83502,84509,84595,84599,113965,116484,116666,117030,294864,299331,299809,299858,301252,308099,363875,81521,83781,24192,25121,25506,25578,25669,25697,25702,58952,59295,79434,81754,83783,114861,25416,81664,113936,295347,25643	Cela2a,Fgb,Fgg,Glud1,Ins1,Glul,Gdi1,Pcsk1,Anxa1,Ppia,Anxa5,Ifng,Ptbp1,Ywhae,App,Cdc42,Myh10,Ccn3,Actr3,Ube2d3,Rack1,Cdh1,Ran,Nucb1,Tmed10,Hadh,Txn1,Lman1,Erp29,Cct5,Hsp90aa1,Cct2,Lrp1,Hsp90ab1,Fndc1,Rac1,Msn,Lgals3,Akr1b1,Pcsk2,P4hb,Ywhaz,Cpe,Ctsl,Pnlip,Cpq,Nucb2,Rab11b,Rab1a,Sult1a1,Scpep1,Dpysl2,Gnai2,Cpb2,Rap1a,Gnai3	56/-
GO:0070201	regulation of establishment of protein localization	-8.26959	-5.68239	24332,24366,24367,24399,24505,24957,25183,25204,25380,25518,25673,25712,29497,29753,54226,64465,79433,81526,81732,81920,83427,83502,84509,84595,84599,113965,116484,116666,117030,294864,299331,299809,299858,301252,308099,363875	Cela2a,Fgb,Fgg,Glud1,Ins1,Glul,Gdi1,Pcsk1,Anxa1,Ppia,Anxa5,Ifng,Ptbp1,Ywhae,App,Cdc42,Myh10,Ccn3,Actr3,Ube2d3,Rack1,Cdh1,Ran,Nucb1,Tmed10,Hadh,Txn1,Lman1,Erp29,Cct5,Hsp90aa1,Cct2,Lrp1,Hsp90ab1,Fndc1,Rac1	36/654
GO:0034109	homotypic cell-cell adhesion	-8.20334	-5.63573	24366,24367,24440,24586,25304,25518,29468,81822,116598,286906,305679,501203	Fgb,Fgg,Hbb,Ncam1,Comp,Ppia,Pdia3,Actb,Pdia4,Pdia6,Vcl,Myl12a	12/71
GO:0006163	purine nucleotide metabolic process	-8.2012	-5.63573	24159,24189,24314,24377,24465,24468,24533,24534,24551,25643,64524,65262,81829,83688,83782,83783,84509,116643,117273,117596,171374,191575,290029,297508,298942,100360180,29443,24264,24849,54250,78959,83523,83578,294673	Acly,Aldoa,Nqo1,G6pd,Hprt1,Hspa8,Ldha,Ldhb,Mdh1,Gnai3,Tkt,Atp5f1a,Mdh2,Taldo1,Nme2,Sult1a1,Ran,Vcp,Rhoa,Atp6v1b2,Atp5f1b,Nme1,Pnp,Nampt,Dld,Pgd,Ahcy,Ckb,Tpi1,Fgf2,Akr1a1,Impa1,Pdxk,Hexb	34/-
GO:0006163	purine nucleotide metabolic process	-8.2012	-5.63573	24159,24189,24314,24377,24465,24468,24533,24534,24551,25643,64524,65262,81829,83688,83782,83783,84509,116643,117273,117596,171374,191575,290029,297508,298942,100360180	Acly,Aldoa,Nqo1,G6pd,Hprt1,Hspa8,Ldha,Ldhb,Mdh1,Gnai3,Tkt,Atp5f1a,Mdh2,Taldo1,Nme2,Sult1a1,Ran,Vcp,Rhoa,Atp6v1b2,Atp5f1b,Nme1,Pnp,Nampt,Dld,Pgd	26/370
GO:0042744	hydrogen peroxide catabolic process	-8.14936	-5.6029	24248,24440,25632,29338,64371,85274,94167,117254	Cat,Hbb,Hba-a1,Prdx2,Prdx3,Prdx4,Prdx6,Prdx1	8/24
GO:0046683	response to organophosphorus	-8.14769	-5.6029	24505,24533,24617,24786,24791,24795,24825,25617,25698,29393,29542,54226,63868,64205,81732,191575,192262,295347,362862,24424,24691	Ins1,Ldha,Serpine1,Sod1,Sparc,Serpina3n,Tf,Hspa5,Ass1,Col1a1,Pebp1,App,Hspd1,Rplp0,Actr3,Nme1,C1s,Rap1a,Hsp90b1,Gstm2,Prss1	21/-
GO:0046683	response to organophosphorus	-8.14769	-5.6029	24505,24533,24617,24786,24791,24795,24825,25617,25698,29393,29542,54226,63868,64205,81732,191575,192262,295347,362862	Ins1,Ldha,Serpine1,Sod1,Sparc,Serpina3n,Tf,Hspa5,Ass1,Col1a1,Pebp1,App,Hspd1,Rplp0,Actr3,Nme1,C1s,Rap1a,Hsp90b1	19/202
GO:0072521	purine-containing compound metabolic process	-8.00952	-5.47471	24159,24189,24314,24377,24465,24468,24533,24534,24551,25643,29443,64524,65262,81829,83688,83782,83783,84509,116643,117273,117596,171374,191575,290029,297508,298942,100360180	Acly,Aldoa,Nqo1,G6pd,Hprt1,Hspa8,Ldha,Ldhb,Mdh1,Gnai3,Ahcy,Tkt,Atp5f1a,Mdh2,Taldo1,Nme2,Sult1a1,Ran,Vcp,Rhoa,Atp6v1b2,Atp5f1b,Nme1,Pnp,Nampt,Dld,Pgd	27/405
GO:0019318	hexose metabolic process	-7.98219	-5.45715	24189,24192,24333,24334,24375,24377,24383,24401,24505,24533,24642,24644,24849,25478,25630,81829,292804	Aldoa,Akr1b1,Eno1,Eno2,Fuca1,G6pd,Gapdh,Got1,Ins1,Ldha,Pgam1,Pgk1,Tpi1,Man2a1,Pkm,Mdh2,Gpi	17/164
GO:0030162	regulation of proteolysis	-7.87595	-5.36045	24333,24468,24617,24795,24854,25307,25373,25423,25697,25712,29345,29543,54226,56611,79224,81763,81827,83427,83502,113936,116510,116643,171154,192255,291091,295703,296654,301252,362774	Eno1,Hspa8,Serpine1,Serpina3n,Clu,Cst3,Ahsg,Ctsc,Ctsl,Ifng,Serpinh1,Timp2,App,Anxa2,Serpind1,Rpl5,Psmc5,Rack1,Cdh1,Cpb2,Timp1,Vcp,Serpina10,Ubb,Serpinb1a,Serping1,Gsn,Hsp90ab1,Serpina11	29/467
GO:0034614	cellular response to reactive oxygen species	-7.83376	-5.3276	24192,24248,24314,24468,24617,24786,24787,25307,25377,25380,25524,29338,64371,81686,81687,116484,117254,140654	Akr1b1,Cat,Nqo1,Hspa8,Serpine1,Sod1,Sod2,Cst3,Ambp,Anxa1,Psap,Prdx2,Prdx3,Mmp2,Mmp9,Txn1,Prdx1,Rps3	18/189
GO:0014074	response to purine-containing compound	-7.67757	-5.18645	24424,24505,24533,24617,24691,24786,24791,24795,24825,25617,25698,29393,29542,54226,63868,64205,191575,192262,295347,362862	Gstm2,Ins1,Ldha,Serpine1,Prss1,Sod1,Sparc,Serpina3n,Tf,Hspa5,Ass1,Col1a1,Pebp1,App,Hspd1,Rplp0,Nme1,C1s,Rap1a,Hsp90b1	20/239
GO:0051223	regulation of protein transport	-7.67218	-5.18645	24332,24366,24367,24399,24505,24957,25183,25204,25380,25518,25673,25712,29497,29753,54226,64465,79433,81526,81732,81920,83427,83502,84509,84595,84599,113965,116484,116666,117030,299331,299858,301252,308099,363875	Cela2a,Fgb,Fgg,Glud1,Ins1,Glul,Gdi1,Pcsk1,Anxa1,Ppia,Anxa5,Ifng,Ptbp1,Ywhae,App,Cdc42,Myh10,Ccn3,Actr3,Ube2d3,Rack1,Cdh1,Ran,Nucb1,Tmed10,Hadh,Txn1,Lman1,Erp29,Hsp90aa1,Lrp1,Hsp90ab1,Fndc1,Rac1	34/627
GO:0019319	hexose biosynthetic process	-7.66574	-5.18645	24192,24333,24334,24383,24401,24642,24644,24849,81829,292804	Akr1b1,Eno1,Eno2,Gapdh,Got1,Pgam1,Pgk1,Tpi1,Mdh2,Gpi	10/50
GO:1900047	negative regulation of hemostasis	-7.6404	-5.16971	24366,24367,24936,25304,25673,56611,85253,113936,295703,24617,29338,54250,25380,89811,299858,24333,24153,24426,24468,24786,25406,25578,29668,59295,65164,81526,83502,296654	Fgb,Fgg,Cd9,Comp,Anxa5,Anxa2,Plg,Cpb2,Serping1,Serpine1,Prdx2,Fgf2,Anxa1,Vegfb,Lrp1,Eno1,A2m,Gstp1,Hspa8,Sod1,Cd44,Ywhaz,Psma1,Nucb2,Htra1,Ccn3,Cdh1,Gsn	28/-
GO:1900047	negative regulation of hemostasis	-7.6404	-5.16971	24366,24367,24936,25304,25673,56611,85253,113936,295703	Fgb,Fgg,Cd9,Comp,Anxa5,Anxa2,Plg,Cpb2,Serping1	9/38
GO:0034599	cellular response to oxidative stress	-7.61183	-5.14957	24192,24248,24314,24377,24468,24617,24786,24787,25307,25377,25380,25518,25524,29338,64371,81686,81687,83782,116484,117254,140654,306542	Akr1b1,Cat,Nqo1,G6pd,Hspa8,Serpine1,Sod1,Sod2,Cst3,Ambp,Anxa1,Ppia,Psap,Prdx2,Prdx3,Mmp2,Mmp9,Nme2,Txn1,Prdx1,Rps3,Brf2	22/290
GO:1900046	regulation of hemostasis	-7.5736	-5.11962	24366,24367,24617,24936,25304,25673,29338,56611,85253,113936,295703	Fgb,Fgg,Serpine1,Cd9,Comp,Anxa5,Prdx2,Anxa2,Plg,Cpb2,Serping1	11/65
GO:0034284	response to monosaccharide	-7.53352	-5.08766	24248,24426,24505,24533,24617,24787,24791,24957,25204,25697,59295,64465,79434,83427,83782,113936,116484,117273,191575,295347,297508	Cat,Gstp1,Ins1,Ldha,Serpine1,Sod2,Sparc,Glul,Pcsk1,Ctsl,Nucb2,Cdc42,Rab11b,Rack1,Nme2,Cpb2,Txn1,Rhoa,Nme1,Rap1a,Nampt	21/268
GO:0016052	carbohydrate catabolic process	-7.51554	-5.08547	24189,24333,24334,24383,24533,24642,24644,24849,25630,81652,292804,294673,497039,100360180	Aldoa,Eno1,Eno2,Gapdh,Ldha,Pgam1,Pgk1,Tpi1,Pkm,Ctbs,Gpi,Hexb,Amy2a3,Pgd	14/116
GO:0045471	response to ethanol	-7.42222	-4.99983	24248,24314,24377,24426,24468,24786,24787,24791,25721,29275,29288,29468,29542,29565,65262,81687,81729,117273,289820,296654,100362640	Cat,Nqo1,G6pd,Gstp1,Hspa8,Sod1,Sod2,Sparc,Got2,Actc1,Rps3a,Pdia3,Pebp1,Eef2,Atp5f1a,Mmp9,Rpl10a,Rhoa,Actr2,Gsn,Rps4x	21/272
GO:0006090	pyruvate metabolic process	-7.41071	-4.99588	24189,24333,24334,24383,24533,24534,24642,24644,24849,25630,292804,298942	Aldoa,Eno1,Eno2,Gapdh,Ldha,Ldhb,Pgam1,Pgk1,Tpi1,Pkm,Gpi,Dld	12/83
GO:0030036	actin cytoskeleton organization	-7.39261	-4.9852	24825,25380,29275,54227,63836,64159,64185,64202,64303,64465,79433,81634,81732,81822,83502,84509,117273,117557,289820,296654,298584,304983,306183,315265,360950,362332,362862,363875,493810,500450	Tf,Anxa1,Actc1,Arpc1b,Actn4,Sptan1,Cap1,Calr,Pfn1,Cdc42,Myh10,Actn1,Actr3,Actb,Cdh1,Ran,Rhoa,Tpm3,Actr2,Gsn,Capzb,Tagln2,Farp1,Twf1,Wdr1,Flnc,Hsp90b1,Rac1,Capza2,Tpm2	30/521
GO:0007015	actin filament organization	-7.31304	-4.91293	24825,29275,54227,63836,64185,64303,64465,79433,81634,81732,117273,117557,289820,296654,298584,304983,315265,360950,362862,363875,500450	Tf,Actc1,Arpc1b,Actn4,Cap1,Pfn1,Cdc42,Myh10,Actn1,Actr3,Rhoa,Tpm3,Actr2,Gsn,Capzb,Tagln2,Twf1,Wdr1,Hsp90b1,Rac1,Tpm2	21/276
GO:2001242	regulation of intrinsic apoptotic signaling pathway	-7.2855	-4.89257	24333,24786,24787,24854,25406,25506,25518,54226,81687,83427,83531,116646,117030,140654,192235,192255,287069,287444	Eno1,Sod1,Sod2,Clu,Cd44,P4hb,Ppia,App,Mmp9,Rack1,Vdac2,Tpt1,Erp29,Rps3,Hyou1,Ubb,Trap1,Eif5a	18/205
GO:1904951	positive regulation of establishment of protein localization	-7.12336	-4.75128	24366,24367,24399,24505,24957,25204,25518,25712,29497,29753,54226,64465,79433,81732,81920,83427,83502,84509,84599,294864,299331,299809,299858,301252,363875	Fgb,Fgg,Glud1,Ins1,Glul,Pcsk1,Ppia,Ifng,Ptbp1,Ywhae,App,Cdc42,Myh10,Actr3,Ube2d3,Rack1,Cdh1,Ran,Tmed10,Cct5,Hsp90aa1,Cct2,Lrp1,Hsp90ab1,Rac1	25/390
GO:0032355	response to estradiol	-7.09676	-4.73142	24232,24248,24314,24334,24426,24468,25307,25380,25508,25698,29393,29565,54225,54227,64202,81686,81687,81732,81818,292804	C3,Cat,Nqo1,Eno2,Gstp1,Hspa8,Cst3,Anxa1,Pam,Ass1,Col1a1,Eef2,Apob,Arpc1b,Calr,Mmp2,Mmp9,Actr3,Vim,Gpi	20/259
GO:1902074	response to salt	-7.06811	-4.70939	24248,24366,24367,24377,24426,24586,24617,24786,24787,24791,24854,25183,25204,25416,25617,25673,29393,29542,63865,63868,64202,81664,81687,83502,93646,116484,171374,299331,301252,362862	Cat,Fgb,Fgg,G6pd,Gstp1,Ncam1,Serpine1,Sod1,Sod2,Sparc,Clu,Gdi1,Pcsk1,Dpysl2,Hspa5,Anxa5,Col1a1,Pebp1,Lgmn,Hspd1,Calr,Gnai2,Mmp9,Cdh1,Sec31a,Txn1,Atp5f1b,Hsp90aa1,Hsp90ab1,Hsp90b1	30/539
GO:0019362	pyridine nucleotide metabolic process	-7.03137	-4.69028	24314,24377,24533,24534,24551,64524,81829,83688,116643,297508,100360180	Nqo1,G6pd,Ldha,Ldhb,Mdh1,Tkt,Mdh2,Taldo1,Vcp,Nampt,Pgd	11/73
GO:0046496	nicotinamide nucleotide metabolic process	-7.03137	-4.69028	24314,24377,24533,24534,24551,64524,81829,83688,116643,297508,100360180	Nqo1,G6pd,Ldha,Ldhb,Mdh1,Tkt,Mdh2,Taldo1,Vcp,Nampt,Pgd	11/73
GO:0009117	nucleotide metabolic process	-7.00455	-4.69028	24159,24189,24314,24377,24465,24468,24533,24534,24551,25643,64524,65262,81829,83688,83782,83783,84509,116643,117273,117596,171374,191575,290029,297508,298942,100360180	Acly,Aldoa,Nqo1,G6pd,Hprt1,Hspa8,Ldha,Ldhb,Mdh1,Gnai3,Tkt,Atp5f1a,Mdh2,Taldo1,Nme2,Sult1a1,Ran,Vcp,Rhoa,Atp6v1b2,Atp5f1b,Nme1,Pnp,Nampt,Dld,Pgd	26/424
GO:0006735	NADH regeneration	-6.99707	-4.69028	24333,24334,24383,24644,24849,25630	Eno1,Eno2,Gapdh,Pgk1,Tpi1,Pkm	6/14
GO:0061621	canonical glycolysis	-6.99707	-4.69028	24333,24334,24383,24644,24849,25630	Eno1,Eno2,Gapdh,Pgk1,Tpi1,Pkm	6/14
GO:0061718	glucose catabolic process to pyruvate	-6.99707	-4.69028	24333,24334,24383,24644,24849,25630	Eno1,Eno2,Gapdh,Pgk1,Tpi1,Pkm	6/14
GO:0042730	fibrinolysis	-6.99707	-4.69028	24366,24367,56611,85253,113936,295703	Fgb,Fgg,Anxa2,Plg,Cpb2,Serping1	6/14
GO:0030029	actin filament-based process	-6.99495	-4.69028	24825,25380,29275,54227,63836,64159,64185,64202,64303,64465,79433,81634,81732,81822,83502,84509,117273,117557,289820,291180,296654,298584,304983,306183,315265,360950,362332,362862,363875,493810,500450	Tf,Anxa1,Actc1,Arpc1b,Actn4,Sptan1,Cap1,Calr,Pfn1,Cdc42,Myh10,Actn1,Actr3,Actb,Cdh1,Ran,Rhoa,Tpm3,Actr2,Epdr1,Gsn,Capzb,Tagln2,Farp1,Twf1,Wdr1,Flnc,Hsp90b1,Rac1,Capza2,Tpm2	31/574
GO:0006007	glucose catabolic process	-6.88261	-4.58517	24333,24334,24383,24533,24644,24849,25630	Eno1,Eno2,Gapdh,Ldha,Pgk1,Tpi1,Pkm	7/23
GO:0006753	nucleoside phosphate metabolic process	-6.86491	-4.57315	24159,24189,24314,24377,24465,24468,24533,24534,24551,25643,64524,65262,81829,83688,83782,83783,84509,116643,117273,117596,171374,191575,290029,297508,298942,100360180	Acly,Aldoa,Nqo1,G6pd,Hprt1,Hspa8,Ldha,Ldhb,Mdh1,Gnai3,Tkt,Atp5f1a,Mdh2,Taldo1,Nme2,Sult1a1,Ran,Vcp,Rhoa,Atp6v1b2,Atp5f1b,Nme1,Pnp,Nampt,Dld,Pgd	26/431
GO:0052548	regulation of endopeptidase activity	-6.79674	-4.51058	24617,24795,25307,25373,29345,29543,79224,116510,171154,291091,295703,362774	Serpine1,Serpina3n,Cst3,Ahsg,Serpinh1,Timp2,Serpind1,Timp1,Serpina10,Serpinb1a,Serping1,Serpina11	12/94
GO:0030168	platelet activation	-6.78633	-4.50661	24366,24367,24440,25304,25518,29468,81822,116598,286906,305679,501203	Fgb,Fgg,Hbb,Comp,Ppia,Pdia3,Actb,Pdia4,Pdia6,Vcl,Myl12a	11/77
GO:0006094	gluconeogenesis	-6.78177	-4.50661	24333,24334,24383,24401,24642,24644,24849,81829,292804	Eno1,Eno2,Gapdh,Got1,Pgam1,Pgk1,Tpi1,Mdh2,Gpi	9/47
GO:0043086	negative regulation of catalytic activity	-6.75974	-4.48997	24617,24795,25307,25373,25380,29345,29473,29543,79224,116510,171154,291091,295703,362774	Serpine1,Serpina3n,Cst3,Ahsg,Anxa1,Serpinh1,Aoc3,Timp2,Serpind1,Timp1,Serpina10,Serpinb1a,Serping1,Serpina11	14/133
GO:0051591	response to cAMP	-6.7529	-4.48846	24505,24533,24617,24791,24795,24825,25617,25698,29393,29542,54226,64205,191575,192262,295347	Ins1,Ldha,Serpine1,Sparc,Serpina3n,Tf,Hspa5,Ass1,Col1a1,Pebp1,App,Rplp0,Nme1,C1s,Rap1a	15/154
GO:0052547	regulation of peptidase activity	-6.72663	-4.47265	24617,24795,25307,25373,25697,29345,29543,79224,116510,171154,291091,295703,362774	Serpine1,Serpina3n,Cst3,Ahsg,Ctsl,Serpinh1,Timp2,Serpind1,Timp1,Serpina10,Serpinb1a,Serping1,Serpina11	13/114
GO:0030193	regulation of blood coagulation	-6.66327	-4.4344	24366,24367,24617,24936,25673,29338,56611,85253,113936,295703	Fgb,Fgg,Serpine1,Cd9,Anxa5,Prdx2,Anxa2,Plg,Cpb2,Serping1	10/63
GO:0061045	negative regulation of wound healing	-6.66327	-4.4344	24366,24367,24617,24936,25673,54250,56611,85253,113936,295703	Fgb,Fgg,Serpine1,Cd9,Anxa5,Fgf2,Anxa2,Plg,Cpb2,Serping1	10/63
GO:0016051	carbohydrate biosynthetic process	-6.59335	-4.37022	24192,24333,24334,24377,24383,24401,24642,24644,24849,78959,81829,292804,100360180	Akr1b1,Eno1,Eno2,G6pd,Gapdh,Got1,Pgam1,Pgk1,Tpi1,Akr1a1,Mdh2,Gpi,Pgd	13/117
GO:0061615	glycolytic process through fructose-6-phosphate	-6.58469	-4.37022	24333,24334,24383,24644,24849,25630	Eno1,Eno2,Gapdh,Pgk1,Tpi1,Pkm	6/16
GO:0061620	glycolytic process through glucose-6-phosphate	-6.58469	-4.37022	24333,24334,24383,24644,24849,25630	Eno1,Eno2,Gapdh,Pgk1,Tpi1,Pkm	6/16
GO:0030195	negative regulation of blood coagulation	-6.52021	-4.31444	24366,24367,24936,25673,56611,85253,113936,295703	Fgb,Fgg,Cd9,Anxa5,Anxa2,Plg,Cpb2,Serping1	8/37
GO:0045861	negative regulation of proteolysis	-6.51497	-4.31444	24617,24795,25307,25373,29345,29543,79224,81763,83502,113936,116510,171154,291091,295703,301252,362774	Serpine1,Serpina3n,Cst3,Ahsg,Serpinh1,Timp2,Serpind1,Rpl5,Cdh1,Cpb2,Timp1,Serpina10,Serpinb1a,Serping1,Hsp90ab1,Serpina11	16/183
GO:0006096	glycolytic process	-6.31192	-4.14226	24189,24333,24334,24383,24642,24644,24849,25630,292804	Aldoa,Eno1,Eno2,Gapdh,Pgam1,Pgk1,Tpi1,Pkm,Gpi	9/53
GO:0046686	response to cadmium ion	-6.28694	-4.1223	24248,24269,24401,24468,24786,24787,24791,81687,81920,292804,296654	Cat,Cpa1,Got1,Hspa8,Sod1,Sod2,Sparc,Mmp9,Ube2d3,Gpi,Gsn	11/86
GO:0050818	regulation of coagulation	-6.2809	-4.1223	24366,24367,24617,24936,25673,29338,56611,85253,113936,295703	Fgb,Fgg,Serpine1,Cd9,Anxa5,Prdx2,Anxa2,Plg,Cpb2,Serping1	10/69
GO:0051222	positive regulation of protein transport	-6.27937	-4.1223	24366,24367,24399,24505,24957,25204,25518,25712,29497,29753,54226,64465,79433,81732,81920,83427,83502,84509,84599,299331,299858,301252,363875	Fgb,Fgg,Glud1,Ins1,Glul,Pcsk1,Ppia,Ifng,Ptbp1,Ywhae,App,Cdc42,Myh10,Actr3,Ube2d3,Rack1,Cdh1,Ran,Tmed10,Hsp90aa1,Lrp1,Hsp90ab1,Rac1	23/374
GO:0055086	nucleobase-containing small molecule metabolic process	-6.27342	-4.12047	24159,24189,24314,24377,24465,24468,24533,24534,24551,25643,29443,64524,65262,81829,83688,83782,83783,84509,116643,117273,117596,171374,191575,290029,297508,298942,100360180	Acly,Aldoa,Nqo1,G6pd,Hprt1,Hspa8,Ldha,Ldhb,Mdh1,Gnai3,Ahcy,Tkt,Atp5f1a,Mdh2,Taldo1,Nme2,Sult1a1,Ran,Vcp,Rhoa,Atp6v1b2,Atp5f1b,Nme1,Pnp,Nampt,Dld,Pgd	27/493
GO:0072593	reactive oxygen species metabolic process	-6.21921	-4.07838	24248,24314,24440,24786,24787,25632,29338,64371,85274,94167,116484,117254	Cat,Nqo1,Hbb,Sod1,Sod2,Hba-a1,Prdx2,Prdx3,Prdx4,Prdx6,Txn1,Prdx1	12/106
GO:0050819	negative regulation of coagulation	-6.15462	-4.02168	24366,24367,24936,25673,56611,85253,113936,295703	Fgb,Fgg,Cd9,Anxa5,Anxa2,Plg,Cpb2,Serping1	8/41
GO:0046365	monosaccharide catabolic process	-6.06983	-3.94079	24333,24334,24383,24533,24644,24849,25630,294673	Eno1,Eno2,Gapdh,Ldha,Pgk1,Tpi1,Pkm,Hexb	8/42
GO:0006107	oxaloacetate metabolic process	-6.05551	-3.93033	24159,24401,24551,25721,81829	Acly,Got1,Mdh1,Got2,Mdh2	5/11
GO:0006006	glucose metabolic process	-6.02272	-3.90137	24333,24334,24377,24383,24401,24505,24533,24642,24644,24849,25630,81829,292804	Eno1,Eno2,G6pd,Gapdh,Got1,Ins1,Ldha,Pgam1,Pgk1,Tpi1,Pkm,Mdh2,Gpi	13/131
GO:0062197	cellular response to chemical stress	-6.00466	-3.8871	24192,24248,24314,24377,24468,24617,24786,24787,25307,25377,25380,25518,25524,29338,64371,81686,81687,83782,116484,117254,140654,306542	Akr1b1,Cat,Nqo1,G6pd,Hspa8,Serpine1,Sod1,Sod2,Cst3,Ambp,Anxa1,Ppia,Psap,Prdx2,Prdx3,Mmp2,Mmp9,Nme2,Txn1,Prdx1,Rps3,Brf2	22/359
GO:0061041	regulation of wound healing	-5.98488	-3.87108	24366,24367,24617,24936,25380,25673,29338,54250,56611,85253,89811,113936,295703	Fgb,Fgg,Serpine1,Cd9,Anxa1,Anxa5,Prdx2,Fgf2,Anxa2,Plg,Vegfb,Cpb2,Serping1	13/132
GO:0051603	proteolysis involved in protein catabolic process	-5.84624	-3.73987	24269,25423,25617,25697,29144,29154,29425,29545,29666,29668,29669,29670,29671,29675,29676,63865,64202,81827,81920,85253,85492,94198,116643,116725,192255,287984,310769,314432,362862	Cpa1,Ctsc,Hspa5,Ctsl,Canx,Capn2,Psmb5,Uchl1,Psmb6,Psma1,Psma2,Psma3,Psma4,Psmb2,Psmb3,Lgmn,Calr,Psmc5,Ube2d3,Plg,Psmb7,Psmb1,Vcp,Ube2n,Ubb,Psmd2,Wdr77,Uba1,Hsp90b1	29/583
GO:0045454	cell redox homeostasis	-5.80708	-3.70801	24314,29338,64371,85274,94167,116484,117254	Nqo1,Prdx2,Prdx3,Prdx4,Prdx6,Txn1,Prdx1	7/32
GO:0005975	carbohydrate metabolic process	-5.77774	-3.68386	24189,24192,24333,24334,24375,24377,24383,24401,24505,24533,24642,24644,24849,25478,25630,78959,81652,81829,83688,292804,294673,304543,497039,100360180	Aldoa,Akr1b1,Eno1,Eno2,Fuca1,G6pd,Gapdh,Got1,Ins1,Ldha,Pgam1,Pgk1,Tpi1,Man2a1,Pkm,Akr1a1,Ctbs,Mdh2,Taldo1,Gpi,Hexb,Mlec,Amy2a3,Pgd	24/430
GO:0090066	regulation of anatomical structure size	-5.68501	-3.60017	24186,24366,24367,24377,24786,24787,25087,25183,25304,25416,64159,64303,81521,81633,81686,81732,83502,114861,117273,296654,298584,299331,299858,301252,315265,360950,361422,363875,493810	Alb,Fgb,Fgg,G6pd,Sod1,Sod2,Kng2l1,Gdi1,Comp,Dpysl2,Sptan1,Pfn1,Msn,Acta2,Mmp2,Actr3,Cdh1,Scpep1,Rhoa,Gsn,Capzb,Hsp90aa1,Lrp1,Hsp90ab1,Twf1,Wdr1,Cotl1,Rac1,Capza2	29/594
GO:0043254	regulation of protein-containing complex assembly	-5.63852	-3.56407	24468,24586,24854,25617,25712,64159,64303,64465,81521,81732,83427,83531,83781,116643,117056,117273,140654,296654,298584,299331,315265,361422,363875,493810	Hspa8,Ncam1,Clu,Hspa5,Ifng,Sptan1,Pfn1,Cdc42,Msn,Actr3,Rack1,Vdac2,Lgals3,Vcp,H3f3b,Rhoa,Rps3,Gsn,Capzb,Hsp90aa1,Twf1,Cotl1,Rac1,Capza2	24/438
GO:0019430	removal of superoxide radicals	-5.62382	-3.55277	24314,24786,24787,29338,117254	Nqo1,Sod1,Sod2,Prdx2,Prdx1	5/13
GO:0019320	hexose catabolic process	-5.61721	-3.54955	24333,24334,24383,24533,24644,24849,25630	Eno1,Eno2,Gapdh,Ldha,Pgk1,Tpi1,Pkm	7/34
GO:0009205	purine ribonucleoside triphosphate metabolic process	-5.58123	-3.51691	24189,24468,25643,65262,83782,84509,116643,117273,117596,171374,191575	Aldoa,Hspa8,Gnai3,Atp5f1a,Nme2,Ran,Vcp,Rhoa,Atp6v1b2,Atp5f1b,Nme1	11/101
GO:0044092	negative regulation of molecular function	-5.37622	-3.31854	24617,24795,25307,25373,25380,29345,29473,29543,79224,116510,171154,291091,295703,362774	Serpine1,Serpina3n,Cst3,Ahsg,Anxa1,Serpinh1,Aoc3,Timp2,Serpind1,Timp1,Serpina10,Serpinb1a,Serping1,Serpina11	14/173
GO:0043434	response to peptide hormone	-5.37103	-3.31663	24248,24291,24332,24401,24426,24465,24505,24617,24791,24795,25204,25373,25380,25412,25630,25673,25698,25702,25721,29393,56010,59295,79438,83782,84032,113965,116510,363875	Cat,Ctrb1,Cela2a,Got1,Gstp1,Hprt1,Ins1,Serpine1,Sparc,Serpina3n,Pcsk1,Ahsg,Anxa1,Col2a1,Pkm,Anxa5,Ass1,Pnlip,Got2,Col1a1,Ywhag,Nucb2,Igfals,Nme2,Col3a1,Hadh,Timp1,Rac1	28/583
GO:0009746	response to hexose	-5.33857	-3.28742	24505,24533,24617,24957,25204,25697,59295,64465,79434,83427,83782,113936,116484,117273,191575,295347,297508	Ins1,Ldha,Serpine1,Glul,Pcsk1,Ctsl,Nucb2,Cdc42,Rab11b,Rack1,Nme2,Cpb2,Txn1,Rhoa,Nme1,Rap1a,Nampt	17/251
GO:0044282	small molecule catabolic process	-5.29973	-3.25181	24333,24334,24383,24399,24401,24439,24533,24644,24849,25630,25721,29443,64313,78959,83783,113965,290029,294673,298942,100360180	Eno1,Eno2,Gapdh,Glud1,Got1,Hagh,Ldha,Pgk1,Tpi1,Pkm,Got2,Ahcy,Oat,Akr1a1,Sult1a1,Hadh,Pnp,Hexb,Dld,Pgd	20/337
GO:0009199	ribonucleoside triphosphate metabolic process	-5.29453	-3.25109	24189,24468,25643,65262,83782,84509,116643,117273,117596,171374,191575	Aldoa,Hspa8,Gnai3,Atp5f1a,Nme2,Ran,Vcp,Rhoa,Atp6v1b2,Atp5f1b,Nme1	11/108
GO:0009144	purine nucleoside triphosphate metabolic process	-5.25545	-3.22332	24189,24468,25643,65262,83782,84509,116643,117273,117596,171374,191575	Aldoa,Hspa8,Gnai3,Atp5f1a,Nme2,Ran,Vcp,Rhoa,Atp6v1b2,Atp5f1b,Nme1	11/109
GO:1903035	negative regulation of response to wounding	-5.20387	-3.1779	24366,24367,24617,24936,25673,54250,56611,85253,113936,295703	Fgb,Fgg,Serpine1,Cd9,Anxa5,Fgf2,Anxa2,Plg,Cpb2,Serping1	10/90
GO:1903829	positive regulation of protein localization	-5.2	-3.17708	24366,24367,24399,24505,24957,25204,25518,25712,29497,29753,54226,64465,79433,81521,81732,81920,83427,83502,83781,84509,84599,294864,299331,299809,299858,301252,363875	Fgb,Fgg,Glud1,Ins1,Glul,Pcsk1,Ppia,Ifng,Ptbp1,Ywhae,App,Cdc42,Myh10,Msn,Actr3,Ube2d3,Rack1,Cdh1,Lgals3,Ran,Tmed10,Cct5,Hsp90aa1,Cct2,Lrp1,Hsp90ab1,Rac1	27/562
GO:1903034	regulation of response to wounding	-5.14832	-3.12842	24366,24367,24617,24936,25380,25673,29338,54250,56611,85253,89811,113936,295703,299858	Fgb,Fgg,Serpine1,Cd9,Anxa1,Anxa5,Prdx2,Fgf2,Anxa2,Plg,Vegfb,Cpb2,Serping1,Lrp1	14/181
GO:0033273	response to vitamin	-5.12075	-3.10981	24248,24426,24787,24791,24795,25406,25412,29345,29393,29468,29565,81687,81818,296654	Cat,Gstp1,Sod2,Sparc,Serpina3n,Cd44,Col2a1,Serpinh1,Col1a1,Pdia3,Eef2,Mmp9,Vim,Gsn	14/182
GO:0071450	cellular response to oxygen radical	-5.11295	-3.10788	24314,24786,24787,29338,117254	Nqo1,Sod1,Sod2,Prdx2,Prdx1	5/16
GO:0071451	cellular response to superoxide	-5.11295	-3.10788	24314,24786,24787,29338,117254	Nqo1,Sod1,Sod2,Prdx2,Prdx1	5/16
GO:0097305	response to alcohol	-5.06044	-3.06116	24153,24248,24314,24377,24426,24468,24617,24786,24787,24791,25721,29275,29288,29468,29542,29565,64205,65262,81687,81729,83502,117273,289820,296654,100362640	A2m,Cat,Nqo1,G6pd,Gstp1,Hspa8,Serpine1,Sod1,Sod2,Sparc,Got2,Actc1,Rps3a,Pdia3,Pebp1,Eef2,Rplp0,Atp5f1a,Mmp9,Rpl10a,Cdh1,Rhoa,Actr2,Gsn,Rps4x	25/506
GO:0043648	dicarboxylic acid metabolic process	-5.03341	-3.04267	24159,24399,24401,24551,24957,25698,25721,64313,81829,298942	Acly,Glud1,Got1,Mdh1,Glul,Ass1,Got2,Oat,Mdh2,Dld	10/94
GO:0009749	response to glucose	-5.01752	-3.03239	24505,24533,24617,24957,25204,25697,59295,64465,79434,83427,83782,113936,116484,117273,191575,295347	Ins1,Ldha,Serpine1,Glul,Pcsk1,Ctsl,Nucb2,Cdc42,Rab11b,Rack1,Nme2,Cpb2,Txn1,Rhoa,Nme1,Rap1a	16/238
GO:2001243	negative regulation of intrinsic apoptotic signaling pathway	-4.88768	-2.91624	24333,24787,24854,25406,25518,81687,83427,83531,116646,192235,287069	Eno1,Sod2,Clu,Cd44,Ppia,Mmp9,Rack1,Vdac2,Tpt1,Hyou1,Trap1	11/119
GO:0032787	monocarboxylic acid metabolic process	-4.87666	-2.91059	24159,24189,24192,24232,24333,24334,24383,24421,24424,24426,24439,24533,24534,24642,24644,24849,25508,25630,78959,84431,113965,114861,292804,294673,298942,100360180	Acly,Aldoa,Akr1b1,C3,Eno1,Eno2,Gapdh,Gsta1,Gstm2,Gstp1,Hagh,Ldha,Ldhb,Pgam1,Pgk1,Tpi1,Pam,Pkm,Akr1a1,Asah1,Hadh,Scpep1,Gpi,Hexb,Dld,Pgd	26/552
GO:0000303	response to superoxide	-4.70755	-2.75974	24314,24786,24787,29338,117254	Nqo1,Sod1,Sod2,Prdx2,Prdx1	5/19
GO:0009141	nucleoside triphosphate metabolic process	-4.68513	-2.7424	24189,24468,25643,65262,83782,84509,116643,117273,117596,171374,191575	Aldoa,Hspa8,Gnai3,Atp5f1a,Nme2,Ran,Vcp,Rhoa,Atp6v1b2,Atp5f1b,Nme1	11/125
GO:0050708	regulation of protein secretion	-4.67872	-2.73851	24332,24366,24367,24399,24505,24957,25204,25380,25518,25673,25712,29497,79433,81526,84599,113965,117030,299858,363875	Cela2a,Fgb,Fgg,Glud1,Ins1,Glul,Pcsk1,Anxa1,Ppia,Anxa5,Ifng,Ptbp1,Myh10,Ccn3,Tmed10,Hadh,Erp29,Lrp1,Rac1	19/341
GO:0000305	response to oxygen radical	-4.58921	-2.66381	24314,24786,24787,29338,117254	Nqo1,Sod1,Sod2,Prdx2,Prdx1	5/20
GO:0019725	cellular homeostasis	-4.54394	-2.6352	24189,24264,24314,24505,24617,24786,24787,24825,24957,29292,29338,29753,54226,64371,79434,83427,83615,83782,85253,85274,94167,113936,116484,117254,117596,171374,191575,291091,294673,295347,299971	Aldoa,Ckb,Nqo1,Ins1,Serpine1,Sod1,Sod2,Tf,Glul,Ftl1,Prdx2,Ywhae,App,Prdx3,Rab11b,Rack1,Atp6ap1,Nme2,Plg,Prdx4,Prdx6,Cpb2,Txn1,Prdx1,Atp6v1b2,Atp5f1b,Nme1,Serpinb1a,Hexb,Rap1a,Atp6v1c1	31/754
GO:0051917	regulation of fibrinolysis	-4.46791	-2.56841	24617,56611,85253,113936	Serpine1,Anxa2,Plg,Cpb2	4/11
GO:0051156	glucose 6-phosphate metabolic process	-4.27247	-2.39524	24377,64524,83688,292804,100360180	G6pd,Tkt,Taldo1,Gpi,Pgd	5/23
GO:1901653	cellular response to peptide	-4.22196	-2.35335	24192,24401,24426,24465,24505,24617,25373,25412,25556,25630,25673,25698,54226,56010,63865,79438,81818,171374,297508,299858,363875	Akr1b1,Got1,Gstp1,Hprt1,Ins1,Serpine1,Ahsg,Col2a1,Il1rl1,Pkm,Anxa5,Ass1,App,Ywhag,Lgmn,Igfals,Vim,Atp5f1b,Nampt,Lrp1,Rac1	21/433
GO:0019674	NAD metabolic process	-4.1961	-2.33799	24533,24534,24551,81829,116643,297508	Ldha,Ldhb,Mdh1,Mdh2,Vcp,Nampt	6/38
GO:0010817	regulation of hormone levels	-4.13035	-2.28251	24192,24332,24366,24367,24399,24957,25121,25204,25380,25506,25578,25669,25673,25697,25702,25712,29497,58952,59295,79434,81526,81754,83783,113965,114861,299858,363875	Akr1b1,Cela2a,Fgb,Fgg,Glud1,Glul,Pcsk2,Pcsk1,Anxa1,P4hb,Ywhaz,Cpe,Anxa5,Ctsl,Pnlip,Ifng,Ptbp1,Cpq,Nucb2,Rab11b,Ccn3,Rab1a,Sult1a1,Hadh,Scpep1,Lrp1,Rac1	27/647
GO:0031333	negative regulation of protein-containing complex assembly	-4.03671	-2.19889	24468,24854,25617,64159,64303,64465,83531,296654,298584,315265,493810	Hspa8,Clu,Hspa5,Sptan1,Pfn1,Cdc42,Vdac2,Gsn,Capzb,Twf1,Capza2	11/147
GO:0001775	cell activation	-4.03214	-2.19631	24366,24367,24440,24465,24617,24854,25176,25304,25380,25406,25518,25524,25578,25697,25712,29338,29468,54226,63868,81521,81822,116598,117254,117273,286906,297508,299858,305679,313648,501203	Fgb,Fgg,Hbb,Hprt1,Serpine1,Clu,Slc25a5,Comp,Anxa1,Cd44,Ppia,Psap,Ywhaz,Ctsl,Ifng,Prdx2,Pdia3,App,Hspd1,Msn,Actb,Pdia4,Prdx1,Rhoa,Pdia6,Nampt,Lrp1,Vcl,Ddost,Myl12a	30/766
GO:0071241	cellular response to inorganic substance	-4.03003	-2.19617	24314,24468,24586,24617,24786,24825,25617,25673,54226,63865,64202,65262,81687,81763,81920,83502,296654,362862	Nqo1,Hspa8,Ncam1,Serpine1,Sod1,Tf,Hspa5,Anxa5,App,Lgmn,Calr,Atp5f1a,Mmp9,Rpl5,Ube2d3,Cdh1,Gsn,Hsp90b1	18/349
GO:0019693	ribose phosphate metabolic process	-4.00819	-2.17647	24159,24189,24377,24465,24468,25643,65262,83782,83783,84509,116643,117273,117596,171374,191575,290029,298942	Acly,Aldoa,G6pd,Hprt1,Hspa8,Gnai3,Atp5f1a,Nme2,Sult1a1,Ran,Vcp,Rhoa,Atp6v1b2,Atp5f1b,Nme1,Pnp,Dld	17/319
GO:0006098	pentose-phosphate shunt	-4.00507	-2.17647	24377,64524,83688,100360180	G6pd,Tkt,Taldo1,Pgd	4/14
GO:0006739	NADP metabolic process	-4.00448	-2.17647	24314,24377,24551,64524,83688,100360180	Nqo1,G6pd,Mdh1,Tkt,Taldo1,Pgd	6/41
GO:0071320	cellular response to cAMP	-3.98286	-2.15871	24617,24795,24825,25617,25698,54226,64205,295347	Serpine1,Serpina3n,Tf,Hspa5,Ass1,App,Rplp0,Rap1a	8/79
GO:0009150	purine ribonucleotide metabolic process	-3.96149	-2.13926	24159,24189,24465,24468,25643,65262,83782,83783,84509,116643,117273,117596,171374,191575,290029,298942	Acly,Aldoa,Hprt1,Hspa8,Gnai3,Atp5f1a,Nme2,Sult1a1,Ran,Vcp,Rhoa,Atp6v1b2,Atp5f1b,Nme1,Pnp,Dld	16/291
GO:0006538	glutamate catabolic process	-3.92142	-2.10489	24399,24401,25721	Glud1,Got1,Got2	3/6
GO:0032271	regulation of protein polymerization	-3.90538	-2.09261	64159,64303,81732,83531,117273,140654,296654,298584,299331,315265,361422,363875,493810	Sptan1,Pfn1,Actr3,Vdac2,Rhoa,Rps3,Gsn,Capzb,Hsp90aa1,Twf1,Cotl1,Rac1,Capza2	13/206
GO:1902175	regulation of oxidative stress-induced intrinsic apoptotic signaling pathway	-3.88574	-2.07484	24786,24787,25506,25518,83427,287069	Sod1,Sod2,P4hb,Ppia,Rack1,Trap1	6/43
GO:0010755	regulation of plasminogen activation	-3.87673	-2.06768	24333,24617,56611,113936	Eno1,Serpine1,Anxa2,Cpb2	4/15
GO:0046039	GTP metabolic process	-3.8399	-2.03822	25643,83782,84509,117273,191575	Gnai3,Nme2,Ran,Rhoa,Nme1	5/28
GO:0071248	cellular response to metal ion	-3.83327	-2.0337	24314,24468,24617,24786,24825,25617,25673,54226,63865,64202,81687,81920,83502,296654,362862	Nqo1,Hspa8,Serpine1,Sod1,Tf,Hspa5,Anxa5,App,Lgmn,Calr,Mmp9,Ube2d3,Cdh1,Gsn,Hsp90b1	15/268
GO:0032102	negative regulation of response to external stimulus	-3.7635	-1.97794	24153,24366,24367,24426,24468,24617,24786,24936,25406,25578,25673,29338,29668,54250,56611,59295,65164,81526,85253,113936,295703	A2m,Fgb,Fgg,Gstp1,Hspa8,Serpine1,Sod1,Cd9,Cd44,Ywhaz,Anxa5,Prdx2,Psma1,Fgf2,Anxa2,Nucb2,Htra1,Ccn3,Plg,Cpb2,Serping1	21/467
GO:0010498	proteasomal protein catabolic process	-3.71396	-1.94054	25617,29144,29425,29666,29668,29669,29670,29671,29675,29676,64202,81827,81920,85492,116643,116725,287984,362862	Hspa5,Canx,Psmb5,Psmb6,Psma1,Psma2,Psma3,Psma4,Psmb2,Psmb3,Calr,Psmc5,Ube2d3,Psmb7,Vcp,Ube2n,Psmd2,Hsp90b1	18/370
GO:0050714	positive regulation of protein secretion	-3.69357	-1.92335	24366,24367,24399,24505,24957,25204,25518,29497,79433,84599,299858,363875	Fgb,Fgg,Glud1,Ins1,Glul,Pcsk1,Ppia,Ptbp1,Myh10,Tmed10,Lrp1,Rac1	12/188
GO:0051918	negative regulation of fibrinolysis	-3.68437	-1.92109	24617,85253,113936	Serpine1,Plg,Cpb2	3/7
GO:1901607	alpha-amino acid biosynthetic process	-3.67624	-1.91794	24399,24401,24957,25698,25721,64313,81508	Glud1,Got1,Glul,Ass1,Got2,Oat,Bhmt	7/66
GO:0051129	negative regulation of cellular component organization	-3.66527	-1.91025	24468,24854,25176,25183,25307,25415,25576,25617,29364,29662,56611,64159,64303,64465,81732,81818,83427,83502,83531,83781,85333,117056,117273,287721,296654,298584,299858,315265,493810	Hspa8,Clu,Slc25a5,Gdi1,Cst3,Crmp1,Ywhah,Hspa5,Cd47,Gdi2,Anxa2,Sptan1,Pfn1,Cdc42,Actr3,Vim,Rack1,Cdh1,Vdac2,Lgals3,Slc25a4,H3f3b,Rhoa,Vat1,Gsn,Capzb,Lrp1,Twf1,Capza2	29/766
GO:0009084	glutamine family amino acid biosynthetic process	-3.64797	-1.89947	24399,24957,25698,64313	Glud1,Glul,Ass1,Oat	4/17
GO:0006740	NADPH regeneration	-3.64797	-1.89947	24377,64524,83688,100360180	G6pd,Tkt,Taldo1,Pgd	4/17
GO:0006536	glutamate metabolic process	-3.62186	-1.87817	24399,24401,24957,25721,64313	Glud1,Got1,Glul,Got2,Oat	5/31
GO:0008064	regulation of actin polymerization or depolymerization	-3.61672	-1.8772	64159,64303,81732,117273,296654,298584,315265,360950,361422,363875,493810	Sptan1,Pfn1,Actr3,Rhoa,Gsn,Capzb,Twf1,Wdr1,Cotl1,Rac1,Capza2	11/164
GO:0009259	ribonucleotide metabolic process	-3.61613	-1.8772	24159,24189,24465,24468,25643,65262,83782,83783,84509,116643,117273,117596,171374,191575,290029,298942	Acly,Aldoa,Hprt1,Hspa8,Gnai3,Atp5f1a,Nme2,Sult1a1,Ran,Vcp,Rhoa,Atp6v1b2,Atp5f1b,Nme1,Pnp,Dld	16/312
GO:0030832	regulation of actin filament length	-3.57114	-1.83379	64159,64303,81732,117273,296654,298584,315265,360950,361422,363875,493810	Sptan1,Pfn1,Actr3,Rhoa,Gsn,Capzb,Twf1,Wdr1,Cotl1,Rac1,Capza2	11/166
GO:0098609	cell-cell adhesion	-3.56567	-1.83302	24366,24367,24440,24586,25304,25406,25466,25518,29236,29364,29468,81521,81526,81822,83502,116598,117258,286906,305679,313717,501203	Fgb,Fgg,Hbb,Ncam1,Comp,Cd44,Il1rap,Ppia,Rpsa,Cd47,Pdia3,Msn,Ccn3,Actb,Cdh1,Pdia4,Cntn1,Pdia6,Vcl,Clstn1,Myl12a	21/483
GO:0051693	actin filament capping	-3.48985	-1.76796	64159,296654,298584,315265,493810	Sptan1,Gsn,Capzb,Twf1,Capza2	5/33
GO:0032870	cellular response to hormone stimulus	-3.47187	-1.75451	24264,24366,24401,24426,24465,24505,24617,24795,24825,25373,25380,25412,25576,25630,25673,25697,25698,54225,56010,65262,79438,84352,84509,117273,287444,363875	Ckb,Fgb,Got1,Gstp1,Hprt1,Ins1,Serpine1,Serpina3n,Tf,Ahsg,Anxa1,Col2a1,Ywhah,Pkm,Anxa5,Ctsl,Ass1,Apob,Ywhag,Atp5f1a,Igfals,Col1a2,Ran,Rhoa,Eif5a,Rac1	26/673
GO:0030833	regulation of actin filament polymerization	-3.45731	-1.74224	64159,64303,81732,117273,296654,298584,315265,361422,363875,493810	Sptan1,Pfn1,Actr3,Rhoa,Gsn,Capzb,Twf1,Cotl1,Rac1,Capza2	10/144
GO:0051016	barbed-end actin filament capping	-3.44885	-1.73746	296654,298584,315265,493810	Gsn,Capzb,Twf1,Capza2	4/19
GO:0070301	cellular response to hydrogen peroxide	-3.43593	-1.72602	24192,24248,24314,24468,24617,25307,25380,116484,140654	Akr1b1,Cat,Nqo1,Hspa8,Serpine1,Cst3,Anxa1,Txn1,Rps3	9/119
GO:0034976	response to endoplasmic reticulum stress	-3.40082	-1.69532	25506,25617,25712,29144,29468,29565,64202,116598,116643,117030,192235,286906,362862	P4hb,Hspa5,Ifng,Canx,Pdia3,Eef2,Calr,Pdia4,Vcp,Erp29,Hyou1,Pdia6,Hsp90b1	13/232
GO:1902903	regulation of supramolecular fiber organization	-3.37175	-1.66779	24468,24854,29364,54226,64159,64303,64465,81732,117273,140654,296654,298584,305494,315265,360950,361422,363875,493810	Hspa8,Clu,Cd47,App,Sptan1,Pfn1,Cdc42,Actr3,Rhoa,Rps3,Gsn,Capzb,Aebp1,Twf1,Wdr1,Cotl1,Rac1,Capza2	18/395
GO:0008652	amino acid biosynthetic process	-3.36713	-1.66599	24399,24401,24957,25698,25721,64313,81508	Glud1,Got1,Glul,Ass1,Got2,Oat,Bhmt	7/74
GO:0006531	aspartate metabolic process	-3.31612	-1.62359	24401,25698,25721	Got1,Ass1,Got2	3/9
GO:0072522	purine-containing compound biosynthetic process	-3.31245	-1.62133	24159,24189,24377,24465,65262,83782,171374,191575,290029,297508,298942	Acly,Aldoa,G6pd,Hprt1,Atp5f1a,Nme2,Atp5f1b,Nme1,Pnp,Nampt,Dld	11/178
GO:0032272	negative regulation of protein polymerization	-3.29626	-1.60796	64159,64303,83531,296654,298584,315265,493810	Sptan1,Pfn1,Vdac2,Gsn,Capzb,Twf1,Capza2	7/76
GO:0030834	regulation of actin filament depolymerization	-3.28922	-1.60233	64159,296654,298584,315265,360950,493810	Sptan1,Gsn,Capzb,Twf1,Wdr1,Capza2	6/55
GO:0008154	actin polymerization or depolymerization	-3.24671	-1.57088	64303,296654,298584,315265,360950,363875	Pfn1,Gsn,Capzb,Twf1,Wdr1,Rac1	6/56
GO:0006801	superoxide metabolic process	-3.19733	-1.53362	24314,24786,24787,29338,117254	Nqo1,Sod1,Sod2,Prdx2,Prdx1	5/38
GO:0032535	regulation of cellular component size	-3.15792	-1.49949	25183,25416,64159,64303,81521,81732,83502,117273,296654,298584,299331,299858,301252,315265,360950,361422,363875,493810	Gdi1,Dpysl2,Sptan1,Pfn1,Msn,Actr3,Cdh1,Rhoa,Gsn,Capzb,Hsp90aa1,Lrp1,Hsp90ab1,Twf1,Wdr1,Cotl1,Rac1,Capza2	18/412
GO:0090407	organophosphate biosynthetic process	-3.13623	-1.48431	24159,24189,24264,24377,24465,24849,54250,64524,65262,78959,83523,83578,83782,171374,191575,290029,294673,297508,298942	Acly,Aldoa,Ckb,G6pd,Hprt1,Tpi1,Fgf2,Tkt,Atp5f1a,Akr1a1,Impa1,Pdxk,Nme2,Atp5f1b,Nme1,Pnp,Hexb,Nampt,Dld	19/449
GO:0071276	cellular response to cadmium ion	-3.09284	-1.44988	24468,24786,81687,81920,296654	Hspa8,Sod1,Mmp9,Ube2d3,Gsn	5/40
GO:0030835	negative regulation of actin filament depolymerization	-3.09284	-1.44988	64159,296654,298584,315265,493810	Sptan1,Gsn,Capzb,Twf1,Capza2	5/40
GO:0030837	negative regulation of actin filament polymerization	-3.08545	-1.44501	64159,64303,296654,298584,315265,493810	Sptan1,Pfn1,Gsn,Capzb,Twf1,Capza2	6/60
GO:0032956	regulation of actin cytoskeleton organization	-3.07211	-1.43293	25508,25697,29364,64159,64303,64465,81732,117273,296654,298584,299858,315265,360950,361422,363875,493810	Pam,Ctsl,Cd47,Sptan1,Pfn1,Cdc42,Actr3,Rhoa,Gsn,Capzb,Lrp1,Twf1,Wdr1,Cotl1,Rac1,Capza2	16/350
GO:1902532	negative regulation of intracellular signal transduction	-3.04772	-1.41229	24333,24426,24787,24854,25406,25518,25556,25578,29542,29543,56010,59295,81526,81687,83427,83531,114612,116646,116725,117273,192235,287069,299858	Eno1,Gstp1,Sod2,Clu,Cd44,Ppia,Il1rl1,Ywhaz,Pebp1,Timp2,Ywhag,Nucb2,Ccn3,Mmp9,Rack1,Vdac2,Ddx39b,Tpt1,Ube2n,Rhoa,Hyou1,Trap1,Lrp1	23/604
GO:0009065	glutamine family amino acid catabolic process	-3.04249	-1.412	24399,24401,25721,64313	Glud1,Got1,Got2,Oat	4/24
GO:1903530	regulation of secretion by cell	-3.02875	-1.40316	24332,24366,24367,24399,24505,24957,25204,25380,25416,25518,25673,25712,29497,59295,64465,79433,81526,81664,83781,84599,113936,113965,117030,295347,299858,363875	Cela2a,Fgb,Fgg,Glud1,Ins1,Glul,Pcsk1,Anxa1,Dpysl2,Ppia,Anxa5,Ifng,Ptbp1,Nucb2,Cdc42,Myh10,Ccn3,Gnai2,Lgals3,Tmed10,Cpb2,Hadh,Erp29,Rap1a,Lrp1,Rac1	26/721
GO:1903036	positive regulation of response to wounding	-3.00388	-1.38301	24617,25380,29338,85253,89811,113936,299858	Serpine1,Anxa1,Prdx2,Plg,Vegfb,Cpb2,Lrp1	7/85
GO:0046394	carboxylic acid biosynthetic process	-3.00187	-1.38232	24159,24192,24399,24401,24424,24426,24957,25630,25698,25721,64313,78959,81508	Acly,Akr1b1,Glud1,Got1,Gstm2,Gstp1,Glul,Pkm,Ass1,Got2,Oat,Akr1a1,Bhmt	13/256
GO:0051336	regulation of hydrolase activity	-2.97834	-1.36238	24617,24795,25307,25373,25380,25697,29345,29543,79224,116510,171154,291091,295703,362774	Serpine1,Serpina3n,Cst3,Ahsg,Anxa1,Ctsl,Serpinh1,Timp2,Serpind1,Timp1,Serpina10,Serpinb1a,Serping1,Serpina11	14/290
GO:0030194	positive regulation of blood coagulation	-2.97308	-1.36185	24617,29338,85253,113936	Serpine1,Prdx2,Plg,Cpb2	4/25
GO:1900048	positive regulation of hemostasis	-2.97308	-1.36185	24617,29338,85253,113936	Serpine1,Prdx2,Plg,Cpb2	4/25
GO:0016053	organic acid biosynthetic process	-2.94069	-1.33762	24159,24192,24399,24401,24424,24426,24957,25630,25698,25721,64313,78959,81508	Acly,Akr1b1,Glud1,Got1,Gstm2,Gstp1,Glul,Pkm,Ass1,Got2,Oat,Akr1a1,Bhmt	13/260
GO:0071333	cellular response to glucose stimulus	-2.92631	-1.32784	24505,24617,79434,83427,83782,113936,116484,191575,295347	Ins1,Serpine1,Rab11b,Rack1,Nme2,Cpb2,Txn1,Nme1,Rap1a	9/140
GO:0071331	cellular response to hexose stimulus	-2.88313	-1.2937	24505,24617,79434,83427,83782,113936,116484,191575,295347	Ins1,Serpine1,Rab11b,Rack1,Nme2,Cpb2,Txn1,Nme1,Rap1a	9/142
GO:0006164	purine nucleotide biosynthetic process	-2.87805	-1.28974	24159,24189,24377,24465,65262,83782,171374,191575,297508,298942	Acly,Aldoa,G6pd,Hprt1,Atp5f1a,Nme2,Atp5f1b,Nme1,Nampt,Dld	10/171
GO:0070613	regulation of protein processing	-2.86674	-1.28177	24333,24617,56611,83502,113936,296654	Eno1,Serpine1,Anxa2,Cdh1,Cpb2,Gsn	6/66
GO:0090303	positive regulation of wound healing	-2.86674	-1.28177	24617,25380,29338,85253,89811,113936	Serpine1,Anxa1,Prdx2,Plg,Vegfb,Cpb2	6/66
GO:0032970	regulation of actin filament-based process	-2.85965	-1.27579	25508,25697,29364,64159,64303,64465,81633,81732,117273,296654,298584,299858,315265,360950,361422,363875,493810	Pam,Ctsl,Cd47,Sptan1,Pfn1,Cdc42,Acta2,Actr3,Rhoa,Gsn,Capzb,Lrp1,Twf1,Wdr1,Cotl1,Rac1,Capza2	17/402
GO:0071326	cellular response to monosaccharide stimulus	-2.81988	-1.24041	24505,24617,79434,83427,83782,113936,116484,191575,295347	Ins1,Serpine1,Rab11b,Rack1,Nme2,Cpb2,Txn1,Nme1,Rap1a	9/145
GO:0051261	protein depolymerization	-2.81331	-1.2351	24468,117273,296654,315265,360950	Hspa8,Rhoa,Gsn,Twf1,Wdr1	5/46
GO:0030042	actin filament depolymerization	-2.80789	-1.23386	296654,315265,360950	Gsn,Twf1,Wdr1	3/13
GO:0043650	dicarboxylic acid biosynthetic process	-2.80789	-1.23386	24399,24401,25721	Glud1,Got1,Got2	3/13
GO:0050820	positive regulation of coagulation	-2.78286	-1.21206	24617,29338,85253,113936	Serpine1,Prdx2,Plg,Cpb2	4/28
GO:0009064	glutamine family amino acid metabolic process	-2.7664	-1.19774	24399,24401,24957,25698,25721,64313	Glud1,Got1,Glul,Ass1,Got2,Oat	6/69
GO:1903317	regulation of protein maturation	-2.73415	-1.17394	24333,24617,56611,83502,113936,296654	Eno1,Serpine1,Anxa2,Cdh1,Cpb2,Gsn	6/70
GO:0009165	nucleotide biosynthetic process	-2.72705	-1.16941	24159,24189,24377,24465,65262,83782,171374,191575,290029,297508,298942	Acly,Aldoa,G6pd,Hprt1,Atp5f1a,Nme2,Atp5f1b,Nme1,Pnp,Nampt,Dld	11/210
GO:0051046	regulation of secretion	-2.71604	-1.16206	24332,24366,24367,24399,24505,24957,25204,25380,25416,25518,25643,25673,25712,29497,59295,64465,79433,81526,81664,83781,84599,113936,113965,117030,295347,299858,363875	Cela2a,Fgb,Fgg,Glud1,Ins1,Glul,Pcsk1,Anxa1,Dpysl2,Ppia,Gnai3,Anxa5,Ifng,Ptbp1,Nucb2,Cdc42,Myh10,Ccn3,Gnai2,Lgals3,Tmed10,Cpb2,Hadh,Erp29,Rap1a,Lrp1,Rac1	27/799
GO:1901293	nucleoside phosphate biosynthetic process	-2.69473	-1.14893	24159,24189,24377,24465,65262,83782,171374,191575,290029,297508,298942	Acly,Aldoa,G6pd,Hprt1,Atp5f1a,Nme2,Atp5f1b,Nme1,Pnp,Nampt,Dld	11/212
GO:0090276	regulation of peptide hormone secretion	-2.68198	-1.1392	24332,24366,24367,24399,24957,25673,25712,29497,59295,81526,113965,299858,363875	Cela2a,Fgb,Fgg,Glud1,Glul,Anxa5,Ifng,Ptbp1,Nucb2,Ccn3,Hadh,Lrp1,Rac1	13/278
GO:1902176	negative regulation of oxidative stress-induced intrinsic apoptotic signaling pathway	-2.66885	-1.12958	24787,25518,83427,287069	Sod2,Ppia,Rack1,Trap1	4/30
GO:0110053	regulation of actin filament organization	-2.66835	-1.12958	29364,64159,64303,64465,81732,117273,296654,298584,315265,360950,361422,363875,493810	Cd47,Sptan1,Pfn1,Cdc42,Actr3,Rhoa,Gsn,Capzb,Twf1,Wdr1,Cotl1,Rac1,Capza2	13/279
GO:0043649	dicarboxylic acid catabolic process	-2.61815	-1.09599	24399,24401,25721	Glud1,Got1,Got2	3/15
GO:0002791	regulation of peptide secretion	-2.6146	-1.09436	24332,24366,24367,24399,24957,25673,25712,29497,59295,81526,113965,299858,363875	Cela2a,Fgb,Fgg,Glud1,Glul,Anxa5,Ifng,Ptbp1,Nucb2,Ccn3,Hadh,Lrp1,Rac1	13/283
GO:0009206	purine ribonucleoside triphosphate biosynthetic process	-2.61196	-1.09362	24189,65262,83782,171374,191575	Aldoa,Atp5f1a,Nme2,Atp5f1b,Nme1	5/51
GO:0090087	regulation of peptide transport	-2.58817	-1.07267	24332,24366,24367,24399,24957,25673,25712,29497,59295,81526,113965,299858,363875	Cela2a,Fgb,Fgg,Glud1,Glul,Anxa5,Ifng,Ptbp1,Nucb2,Ccn3,Hadh,Lrp1,Rac1	13/285
GO:1903532	positive regulation of secretion by cell	-2.58043	-1.06757	24366,24367,24399,24505,24957,25204,25416,25518,29497,59295,79433,83781,84599,113936,299858,363875	Fgb,Fgg,Glud1,Ins1,Glul,Pcsk1,Dpysl2,Ppia,Ptbp1,Nucb2,Myh10,Lgals3,Tmed10,Cpb2,Lrp1,Rac1	16/391
GO:0009145	purine nucleoside triphosphate biosynthetic process	-2.57456	-1.06469	24189,65262,83782,171374,191575	Aldoa,Atp5f1a,Nme2,Atp5f1b,Nme1	5/52
GO:0019941	modification-dependent protein catabolic process	-2.57063	-1.06176	25617,29144,29425,29545,29668,29669,29670,29671,29676,64202,81827,81920,116643,116725,192255,287984,310769,314432,362862	Hspa5,Canx,Psmb5,Uchl1,Psma1,Psma2,Psma3,Psma4,Psmb3,Calr,Psmc5,Ube2d3,Vcp,Ube2n,Ubb,Psmd2,Wdr77,Uba1,Hsp90b1	19/503
GO:0046034	ATP metabolic process	-2.55211	-1.04963	24189,24468,65262,116643,117596,171374	Aldoa,Hspa8,Atp5f1a,Vcp,Atp6v1b2,Atp5f1b	6/76
GO:0071322	cellular response to carbohydrate stimulus	-2.52859	-1.03248	24505,24617,79434,83427,83782,113936,116484,191575,295347	Ins1,Serpine1,Rab11b,Rack1,Nme2,Cpb2,Txn1,Nme1,Rap1a	9/160
GO:0043632	modification-dependent macromolecule catabolic process	-2.46814	-0.986409	25617,29144,29425,29545,29668,29669,29670,29671,29676,64202,81827,81920,116643,116725,192255,287984,310769,314432,362862	Hspa5,Canx,Psmb5,Uchl1,Psma1,Psma2,Psma3,Psma4,Psmb3,Calr,Psmc5,Ube2d3,Vcp,Ube2n,Ubb,Psmd2,Wdr77,Uba1,Hsp90b1	19/514
GO:0046390	ribose phosphate biosynthetic process	-2.45728	-0.979694	24159,24189,24377,24465,65262,83782,171374,191575,298942	Acly,Aldoa,G6pd,Hprt1,Atp5f1a,Nme2,Atp5f1b,Nme1,Dld	9/164
GO:0006734	NADH metabolic process	-2.45552	-0.979694	24551,81829,116643	Mdh1,Mdh2,Vcp	3/17
GO:0001678	intracellular glucose homeostasis	-2.43984	-0.965733	24505,24617,79434,83427,83782,113936,116484,191575,295347	Ins1,Serpine1,Rab11b,Rack1,Nme2,Cpb2,Txn1,Nme1,Rap1a	9/165
GO:0016054	organic acid catabolic process	-2.437	-0.964606	24399,24401,24533,25721,29443,64313,78959,113965,294673,298942,100360180	Glud1,Got1,Ldha,Got2,Ahcy,Oat,Akr1a1,Hadh,Hexb,Dld,Pgd	11/229
GO:0046395	carboxylic acid catabolic process	-2.437	-0.964606	24399,24401,24533,25721,29443,64313,78959,113965,294673,298942,100360180	Glud1,Got1,Ldha,Got2,Ahcy,Oat,Akr1a1,Hadh,Hexb,Dld,Pgd	11/229
GO:0009201	ribonucleoside triphosphate biosynthetic process	-2.39993	-0.935166	24189,65262,83782,171374,191575	Aldoa,Atp5f1a,Nme2,Atp5f1b,Nme1	5/57
GO:0006103	2-oxoglutarate metabolic process	-2.38227	-0.925575	24401,25721,298942	Got1,Got2,Dld	3/18
GO:0072350	tricarboxylic acid metabolic process	-2.38227	-0.925575	24159,24399,25698	Acly,Glud1,Ass1	3/18
GO:0006511	ubiquitin-dependent protein catabolic process	-2.31976	-0.877903	25617,29144,29425,29545,29668,29669,29670,29671,29676,64202,81827,81920,116643,116725,287984,310769,314432,362862	Hspa5,Canx,Psmb5,Uchl1,Psma1,Psma2,Psma3,Psma4,Psmb3,Calr,Psmc5,Ube2d3,Vcp,Ube2n,Psmd2,Wdr77,Uba1,Hsp90b1	18/492
GO:0009152	purine ribonucleotide biosynthetic process	-2.28935	-0.85633	24159,24189,24465,65262,83782,171374,191575,298942	Acly,Aldoa,Hprt1,Atp5f1a,Nme2,Atp5f1b,Nme1,Dld	8/143
GO:0032868	response to insulin	-2.28069	-0.850437	24248,24332,24401,24426,24465,24505,24617,25373,25630,25721,29393,56010,113965	Cat,Cela2a,Got1,Gstp1,Hprt1,Ins1,Serpine1,Ahsg,Pkm,Got2,Col1a1,Ywhag,Hadh	13/310
GO:0046883	regulation of hormone secretion	-2.25943	-0.833223	24332,24366,24367,24399,24957,25380,25673,25712,29497,59295,81526,113965,299858,363875	Cela2a,Fgb,Fgg,Glud1,Glul,Anxa1,Anxa5,Ifng,Ptbp1,Nucb2,Ccn3,Hadh,Lrp1,Rac1	14/348
GO:0009142	nucleoside triphosphate biosynthetic process	-2.18498	-0.779048	24189,65262,83782,171374,191575	Aldoa,Atp5f1a,Nme2,Atp5f1b,Nme1	5/64
GO:0009067	aspartate family amino acid biosynthetic process	-2.1301	-0.732434	24401,25721,81508	Got1,Got2,Bhmt	3/22
GO:0051047	positive regulation of secretion	-2.12205	-0.728682	24366,24367,24399,24505,24957,25204,25416,25518,29497,59295,79433,83781,84599,113936,299858,363875	Fgb,Fgg,Glud1,Ins1,Glul,Pcsk1,Dpysl2,Ppia,Ptbp1,Nucb2,Myh10,Lgals3,Tmed10,Cpb2,Lrp1,Rac1	16/437
GO:0009066	aspartate family amino acid metabolic process	-2.09677	-0.710903	24401,25698,25721,81508	Got1,Ass1,Got2,Bhmt	4/43
GO:1901879	regulation of protein depolymerization	-2.07875	-0.698145	64159,296654,298584,315265,360950,493810	Sptan1,Gsn,Capzb,Twf1,Wdr1,Capza2	6/95
GO:0051493	regulation of cytoskeleton organization	-2.03237	-0.666356	25508,25697,29364,54241,64159,64303,64465,81732,117273,140654,296654,298584,299858,315265,360950,361422,363875,493810	Pam,Ctsl,Cd47,Cltc,Sptan1,Pfn1,Cdc42,Actr3,Rhoa,Rps3,Gsn,Capzb,Lrp1,Twf1,Wdr1,Cotl1,Rac1,Capza2	18/526
GO:0055082	intracellular chemical homeostasis	-2.02945	-0.664104	24264,24505,24617,24786,24787,24825,24957,29292,29753,54226,79434,83427,83615,83782,113936,116484,117596,171374,191575,294673,295347	Ckb,Ins1,Serpine1,Sod1,Sod2,Tf,Glul,Ftl1,Ywhae,App,Rab11b,Rack1,Atp6ap1,Nme2,Cpb2,Txn1,Atp6v1b2,Atp5f1b,Nme1,Hexb,Rap1a	21/648
GO:0010955	negative regulation of protein processing	-2.0232	-0.663169	24617,83502,113936	Serpine1,Cdh1,Cpb2	3/24
GO:1903318	negative regulation of protein maturation	-2.0232	-0.663169	24617,83502,113936	Serpine1,Cdh1,Cpb2	3/24

### Sheet: Table 4
Cytokines-derived secretome
Term	Description	LogP	Log(q-value)	Genes	Symbols	InTerm_InList
GO:0009410	response to xenobiotic stimulus	-16.8105	-12.6322	24211,24232,24248,24311,24334,24421,24424,24426,24468,24533,24586,24617,24786,24787,24797,24835,25204,25344,25416,25464,25508,25578,25617,25698,25712,29275,29393,29545,29565,63868,64202,64701,81632,81686,81687,83502,83578,89811,113936,113965,116484,117033,117273,170496,171361,191575,290029,291103,293448,295347,299331,301252	Atp1a1,C3,Cat,Ddc,Eno2,Gsta1,Gstm2,Gstp1,Hspa8,Ldha,Ncam1,Serpine1,Sod1,Sod2,Sst,Tnf,Pcsk1,Phb1,Dpysl2,Icam1,Pam,Ywhaz,Hspa5,Ass1,Ifng,Actc1,Col1a1,Uchl1,Eef2,Hspd1,Calr,Rpn2,Abat,Mmp2,Mmp9,Cdh1,Pdxk,Vegfb,Cpb2,Hadh,Txn1,Mmp12,Rhoa,Lcn2,Eef1a1,Nme1,Pnp,Uqcrfs1,Uqcrc2,Rap1a,Hsp90aa1,Hsp90ab1	52/-
GO:0009410	response to xenobiotic stimulus	-16.8105	-12.6322	24211,24232,24248,24311,24334,24421,24424,24426,24468,24533,24586,24617,24786,24787,24797,24835,25204,25344,25416,25464,25508,25578,25617,25698,25712,29275,29393,29545,29565,63868,64202,64701,81632,81686,81687,83502,83578,89811,113936,113965,116484,117033,117273,170496,171361,191575,290029,291103,293448,295347,299331,301252	Atp1a1,C3,Cat,Ddc,Eno2,Gsta1,Gstm2,Gstp1,Hspa8,Ldha,Ncam1,Serpine1,Sod1,Sod2,Sst,Tnf,Pcsk1,Phb1,Dpysl2,Icam1,Pam,Ywhaz,Hspa5,Ass1,Ifng,Actc1,Col1a1,Uchl1,Eef2,Hspd1,Calr,Rpn2,Abat,Mmp2,Mmp9,Cdh1,Pdxk,Vegfb,Cpb2,Hadh,Txn1,Mmp12,Rhoa,Lcn2,Eef1a1,Nme1,Pnp,Uqcrfs1,Uqcrc2,Rap1a,Hsp90aa1,Hsp90ab1	52/708
GO:0010038	response to metal ion	-13.1367	-9.25948	24186,24232,24242,24248,24269,24367,24399,24401,24424,24468,24586,24617,24786,24787,24791,24825,24854,25183,25204,25464,25508,25617,25639,25673,25698,29292,54231,64202,81632,81687,81818,83502,93646,117282,170496,171374,290350,292804,296654,362862,24426,24835,25416,29393,63868,81664,116484,299331,301252,65262	Alb,C3,Calm1,Cat,Cpa1,Fgg,Glud1,Got1,Gstm2,Hspa8,Ncam1,Serpine1,Sod1,Sod2,Sparc,Tf,Clu,Gdi1,Pcsk1,Icam1,Pam,Hspa5,Fkbp1a,Anxa5,Ass1,Ftl1,Car2,Calr,Abat,Mmp9,Vim,Cdh1,Sec31a,Hnrnpk,Lcn2,Atp5f1b,Loxl2,Gpi,Gsn,Hsp90b1,Gstp1,Tnf,Dpysl2,Col1a1,Hspd1,Gnai2,Txn1,Hsp90aa1,Hsp90ab1,Atp5f1a	50/-
GO:0010038	response to metal ion	-13.1367	-9.25948	24186,24232,24242,24248,24269,24367,24399,24401,24424,24468,24586,24617,24786,24787,24791,24825,24854,25183,25204,25464,25508,25617,25639,25673,25698,29292,54231,64202,81632,81687,81818,83502,93646,117282,170496,171374,290350,292804,296654,362862	Alb,C3,Calm1,Cat,Cpa1,Fgg,Glud1,Got1,Gstm2,Hspa8,Ncam1,Serpine1,Sod1,Sod2,Sparc,Tf,Clu,Gdi1,Pcsk1,Icam1,Pam,Hspa5,Fkbp1a,Anxa5,Ass1,Ftl1,Car2,Calr,Abat,Mmp9,Vim,Cdh1,Sec31a,Hnrnpk,Lcn2,Atp5f1b,Loxl2,Gpi,Gsn,Hsp90b1	40/537
GO:0030163	protein catabolic process	-11.9967	-8.29554	24269,24291,24331,24332,24468,24854,25377,25617,25697,29144,29425,29448,29545,29666,29668,29669,29670,29671,29673,29675,29676,54225,58920,64202,80897,81686,81687,81827,83799,85253,85492,94198,113936,116643,117033,171129,192255,246302,287984,290823,299331,301252,310769,314432,362862,25391,25506,25712,29468,29565,116598,117030,192235,286906	Cpa1,Ctrb1,Cela1,Cela2a,Hspa8,Clu,Ambp,Hspa5,Ctsl,Canx,Psmb5,Rab7a,Uchl1,Psmb6,Psma1,Psma2,Psma3,Psma4,Psma6,Psmb2,Psmb3,Apob,Gpc1,Calr,Erap1,Mmp2,Mmp9,Psmc5,Dpp7,Plg,Psmb7,Psmb1,Cpb2,Vcp,Mmp12,Uggt1,Ubb,Pcyox1,Psmd2,Erlin2,Hsp90aa1,Hsp90ab1,Wdr77,Uba1,Hsp90b1,Atp2a3,P4hb,Ifng,Pdia3,Eef2,Pdia4,Erp29,Hyou1,Pdia6	54/-
GO:0030163	protein catabolic process	-11.9967	-8.29554	24269,24291,24331,24332,24468,24854,25377,25617,25697,29144,29425,29448,29545,29666,29668,29669,29670,29671,29673,29675,29676,54225,58920,64202,80897,81686,81687,81827,83799,85253,85492,94198,113936,116643,117033,171129,192255,246302,287984,290823,299331,301252,310769,314432,362862	Cpa1,Ctrb1,Cela1,Cela2a,Hspa8,Clu,Ambp,Hspa5,Ctsl,Canx,Psmb5,Rab7a,Uchl1,Psmb6,Psma1,Psma2,Psma3,Psma4,Psma6,Psmb2,Psmb3,Apob,Gpc1,Calr,Erap1,Mmp2,Mmp9,Psmc5,Dpp7,Plg,Psmb7,Psmb1,Cpb2,Vcp,Mmp12,Uggt1,Ubb,Pcyox1,Psmd2,Erlin2,Hsp90aa1,Hsp90ab1,Wdr77,Uba1,Hsp90b1	45/722
GO:0006091	generation of precursor metabolites and energy	-11.5369	-7.96073	24159,24189,24248,24333,24334,24383,24533,24551,24642,24644,24787,24849,25630,26198,64524,65262,81829,83688,171374,171375,192241,291103,292804,292845,298942,299201,301011,360975,690441,100145871,100360180,24468,24534,25062,25643,50671,83782,84509,113898,116643,117273,117596,191575,290029,29443,171129,24211,25176,29757,85333,299971,64701,78959,89811,294282,300757,304543,313648,362040,54250,83523,83578,140868,294673,24825,25391,25639,25673,56611,80843,83529,170496	Acly,Aldoa,Cat,Eno1,Eno2,Gapdh,Ldha,Mdh1,Pgam1,Pgk1,Sod2,Tpi1,Pkm,COX2,Tkt,Atp5f1a,Mdh2,Taldo1,Atp5f1b,Atp5pb,Atp5po,Uqcrfs1,Gpi,Etfb,Dld,Dlst,Uqcrc1,Ogdh,Atp5mf,Adh5,Pgd,Hspa8,Ldhb,Gpd2,Gnai3,Fasn,Nme2,Ran,Prdx5,Vcp,Rhoa,Atp6v1b2,Nme1,Pnp,Ahcy,Uggt1,Atp1a1,Slc25a5,Atp6v0a1,Slc25a4,Atp6v1c1,Rpn2,Akr1a1,Vegfb,Rps18,Hexa,Mlec,Ddost,Ostc,Fgf2,Impa1,Pdxk,Fabp5,Hexb,Tf,Atp2a3,Fkbp1a,Anxa5,Anxa2,Sec61a1,Vdac1,Lcn2	72/-
GO:0006091	generation of precursor metabolites and energy	-11.5369	-7.96073	24159,24189,24248,24333,24334,24383,24533,24551,24642,24644,24787,24849,25630,26198,64524,65262,81829,83688,171374,171375,192241,291103,292804,292845,298942,299201,301011,360975,690441,100145871,100360180	Acly,Aldoa,Cat,Eno1,Eno2,Gapdh,Ldha,Mdh1,Pgam1,Pgk1,Sod2,Tpi1,Pkm,COX2,Tkt,Atp5f1a,Mdh2,Taldo1,Atp5f1b,Atp5pb,Atp5po,Uqcrfs1,Gpi,Etfb,Dld,Dlst,Uqcrc1,Ogdh,Atp5mf,Adh5,Pgd	31/371
GO:0005996	monosaccharide metabolic process	-10.9782	-7.49888	24189,24192,24333,24334,24383,24401,24505,24533,24642,24644,24835,24849,25062,25478,25630,78959,81829,140868,292804,294673,300757,100360180,360975,497039,24534,298942,83688,304543	Aldoa,Akr1b1,Eno1,Eno2,Gapdh,Got1,Ins1,Ldha,Pgam1,Pgk1,Tnf,Tpi1,Gpd2,Man2a1,Pkm,Akr1a1,Mdh2,Fabp5,Gpi,Hexb,Hexa,Pgd,Ogdh,Amy2a3,Ldhb,Dld,Taldo1,Mlec	28/-
GO:0005996	monosaccharide metabolic process	-10.9782	-7.49888	24189,24192,24333,24334,24383,24401,24505,24533,24642,24644,24835,24849,25062,25478,25630,78959,81829,140868,292804,294673,300757,100360180	Aldoa,Akr1b1,Eno1,Eno2,Gapdh,Got1,Ins1,Ldha,Pgam1,Pgk1,Tnf,Tpi1,Gpd2,Man2a1,Pkm,Akr1a1,Mdh2,Fabp5,Gpi,Hexb,Hexa,Pgd	22/192
GO:0006457	protein folding	-10.3812	-6.99529	24468,24854,25506,25518,25617,29144,29468,63868,64202,64367,85274,116598,117030,171129,192235,286906,287069,295230,299331,301252,362862,24367,24644,25121,25204,25304,25669,25697,29345,64023,64681,24383,25344,64303,83765,114766,282708,296654,313648	Hspa8,Clu,P4hb,Ppia,Hspa5,Canx,Pdia3,Hspd1,Calr,Ppib,Prdx4,Pdia4,Erp29,Uggt1,Hyou1,Pdia6,Trap1,Cct3,Hsp90aa1,Hsp90ab1,Hsp90b1,Fgg,Pgk1,Pcsk2,Pcsk1,Comp,Cpe,Ctsl,Serpinh1,Masp1,Mvp,Gapdh,Phb1,Pfn1,Rtn4,Phb2,Afm,Gsn,Ddost	39/-
GO:0006457	protein folding	-10.3812	-6.99529	24468,24854,25506,25518,25617,29144,29468,63868,64202,64367,85274,116598,117030,171129,192235,286906,287069,295230,299331,301252,362862	Hspa8,Clu,P4hb,Ppia,Hspa5,Canx,Pdia3,Hspd1,Calr,Ppib,Prdx4,Pdia4,Erp29,Uggt1,Hyou1,Pdia6,Trap1,Cct3,Hsp90aa1,Hsp90ab1,Hsp90b1	21/186
GO:0046364	monosaccharide biosynthetic process	-10.3285	-6.99529	24192,24333,24334,24383,24401,24642,24644,24849,25062,78959,81829,292804,100360180	Akr1b1,Eno1,Eno2,Gapdh,Got1,Pgam1,Pgk1,Tpi1,Gpd2,Akr1a1,Mdh2,Gpi,Pgd	13/59
GO:0006163	purine nucleotide metabolic process	-10.1482	-6.87308	24159,24189,24468,24533,24534,24551,25062,25643,50671,64524,65262,81829,83688,83782,84509,113898,116643,117273,117596,171374,171375,191575,192241,290029,298942,299201,360975,690441,100360180	Acly,Aldoa,Hspa8,Ldha,Ldhb,Mdh1,Gpd2,Gnai3,Fasn,Tkt,Atp5f1a,Mdh2,Taldo1,Nme2,Ran,Prdx5,Vcp,Rhoa,Atp6v1b2,Atp5f1b,Atp5pb,Nme1,Atp5po,Pnp,Dld,Dlst,Ogdh,Atp5mf,Pgd	29/370
GO:0042743	hydrogen peroxide metabolic process	-9.95556	-6.73155	24248,24440,24786,24787,25632,29338,64371,85274,113898,116484,117254,24424,24426,24835,25377,78959,100145871,24192,24468,24533,24617,29393,29565,63868,81686,81687,140654,170496,246240,24291,24311,25698,83502,83578,25518,29425,83782,306542,29468	Cat,Hbb,Sod1,Sod2,Hba-a1,Prdx2,Prdx3,Prdx4,Prdx5,Txn1,Prdx1,Gstm2,Gstp1,Tnf,Ambp,Akr1a1,Adh5,Akr1b1,Hspa8,Ldha,Serpine1,Col1a1,Eef2,Hspd1,Mmp2,Mmp9,Rps3,Lcn2,Ripk3,Ctrb1,Ddc,Ass1,Cdh1,Pdxk,Ppia,Psmb5,Nme2,Brf2,Pdia3	39/-
GO:0042743	hydrogen peroxide metabolic process	-9.95556	-6.73155	24248,24440,24786,24787,25632,29338,64371,85274,113898,116484,117254	Cat,Hbb,Sod1,Sod2,Hba-a1,Prdx2,Prdx3,Prdx4,Prdx5,Txn1,Prdx1	11/40
GO:0072521	purine-containing compound metabolic process	-9.88021	-6.71486	24159,24189,24468,24533,24534,24551,25062,25643,29443,50671,64524,65262,81829,83688,83782,84509,113898,116643,117273,117596,171374,171375,191575,192241,290029,298942,299201,360975,690441,100360180	Acly,Aldoa,Hspa8,Ldha,Ldhb,Mdh1,Gpd2,Gnai3,Ahcy,Fasn,Tkt,Atp5f1a,Mdh2,Taldo1,Nme2,Ran,Prdx5,Vcp,Rhoa,Atp6v1b2,Atp5f1b,Atp5pb,Nme1,Atp5po,Pnp,Dld,Dlst,Ogdh,Atp5mf,Pgd	30/405
GO:0001666	response to hypoxia	-9.85172	-6.71486	24189,24248,24333,24400,24533,24617,24644,24787,24825,24835,25464,25506,25508,25630,26198,29443,29468,63836,63868,81632,81686,81687,83765,89811,114766,117033,117273,170496,171375,192235,290350,296279,362862,29393,116484	Aldoa,Cat,Eno1,Gnb1,Ldha,Serpine1,Pgk1,Sod2,Tf,Tnf,Icam1,P4hb,Pam,Pkm,COX2,Ahcy,Pdia3,Actn4,Hspd1,Abat,Mmp2,Mmp9,Rtn4,Vegfb,Phb2,Mmp12,Rhoa,Lcn2,Atp5pb,Hyou1,Loxl2,Tm9sf4,Hsp90b1,Col1a1,Txn1	35/-
GO:0001666	response to hypoxia	-9.85172	-6.71486	24189,24248,24333,24400,24533,24617,24644,24787,24825,24835,25464,25506,25508,25630,26198,29443,29468,63836,63868,81632,81686,81687,83765,89811,114766,117033,117273,170496,171375,192235,290350,296279,362862	Aldoa,Cat,Eno1,Gnb1,Ldha,Serpine1,Pgk1,Sod2,Tf,Tnf,Icam1,P4hb,Pam,Pkm,COX2,Ahcy,Pdia3,Actn4,Hspd1,Abat,Mmp2,Mmp9,Rtn4,Vegfb,Phb2,Mmp12,Rhoa,Lcn2,Atp5pb,Hyou1,Loxl2,Tm9sf4,Hsp90b1	33/485
GO:0097237	cellular response to toxic substance	-9.78667	-6.68759	24248,24424,24426,24440,24786,24787,24835,25377,25632,29338,64371,78959,85274,113898,116484,117254,100145871	Cat,Gstm2,Gstp1,Hbb,Sod1,Sod2,Tnf,Ambp,Hba-a1,Prdx2,Prdx3,Akr1a1,Prdx4,Prdx5,Txn1,Prdx1,Adh5	17/125
GO:1990748	cellular detoxification	-9.62988	-6.56556	24248,24424,24426,24440,24786,24787,25377,25632,29338,64371,78959,85274,113898,116484,117254,100145871	Cat,Gstm2,Gstp1,Hbb,Sod1,Sod2,Ambp,Hba-a1,Prdx2,Prdx3,Akr1a1,Prdx4,Prdx5,Txn1,Prdx1,Adh5	16/111
GO:0072524	pyridine-containing compound metabolic process	-9.57587	-6.54374	24533,24534,24551,25062,64524,81829,83578,83688,113898,116643,290029,299201,360975,100360180,24159,24399,24401,24957,25698,25721,64313,298942	Ldha,Ldhb,Mdh1,Gpd2,Tkt,Mdh2,Pdxk,Taldo1,Prdx5,Vcp,Pnp,Dlst,Ogdh,Pgd,Acly,Glud1,Got1,Glul,Ass1,Got2,Oat,Dld	22/-
GO:0072524	pyridine-containing compound metabolic process	-9.57587	-6.54374	24533,24534,24551,25062,64524,81829,83578,83688,113898,116643,290029,299201,360975,100360180	Ldha,Ldhb,Mdh1,Gpd2,Tkt,Mdh2,Pdxk,Taldo1,Prdx5,Vcp,Pnp,Dlst,Ogdh,Pgd	14/81
GO:0051604	protein maturation	-9.50704	-6.53626	24367,24468,24644,24854,25121,25204,25304,25506,25518,25617,25669,25697,29144,29345,29468,63868,64023,64202,64367,64681,85274,116598,117030,171129,192235,286906,287069,295230,299331,301252,362862	Fgg,Hspa8,Pgk1,Clu,Pcsk2,Pcsk1,Comp,P4hb,Ppia,Hspa5,Cpe,Ctsl,Canx,Serpinh1,Pdia3,Hspd1,Masp1,Calr,Ppib,Mvp,Prdx4,Pdia4,Erp29,Uggt1,Hyou1,Pdia6,Trap1,Cct3,Hsp90aa1,Hsp90ab1,Hsp90b1	31/446
GO:0009611	response to wounding	-9.50704	-6.53626	24367,24440,24586,24786,24787,24835,25204,25304,25473,25518,25673,29243,29468,54250,79224,79433,81686,81822,84032,85253,85490,113936,116484,116510,116598,117033,117273,171154,286906,295703,305679,24192,24617,25508,25721,26198,29338,56611,81664,94197,191575,81679,24854,25176,25344,25464,25578,25639,25697,25712,63868,81521,114766,117254,246240,313648,25466,29364,83502,117258	Fgg,Hbb,Ncam1,Sod1,Sod2,Tnf,Pcsk1,Comp,Lamb2,Ppia,Anxa5,F10,Pdia3,Fgf2,Serpind1,Myh10,Mmp2,Actb,Col3a1,Plg,Col5a1,Cpb2,Txn1,Timp1,Pdia4,Mmp12,Rhoa,Serpina10,Pdia6,Serping1,Vcl,Akr1b1,Serpine1,Pam,Got2,COX2,Prdx2,Anxa2,Gnai2,Rab14,Nme1,Jup,Clu,Slc25a5,Phb1,Icam1,Ywhaz,Fkbp1a,Ctsl,Ifng,Hspd1,Msn,Phb2,Prdx1,Ripk3,Ddost,Il1rap,Cd47,Cdh1,Cntn1	60/-
GO:0009611	response to wounding	-9.50704	-6.53626	24367,24440,24586,24786,24787,24835,25204,25304,25473,25518,25673,29243,29468,54250,79224,79433,81686,81822,84032,85253,85490,113936,116484,116510,116598,117033,117273,171154,286906,295703,305679	Fgg,Hbb,Ncam1,Sod1,Sod2,Tnf,Pcsk1,Comp,Lamb2,Ppia,Anxa5,F10,Pdia3,Fgf2,Serpind1,Myh10,Mmp2,Actb,Col3a1,Plg,Col5a1,Cpb2,Txn1,Timp1,Pdia4,Mmp12,Rhoa,Serpina10,Pdia6,Serping1,Vcl	31/446
GO:2001233	regulation of apoptotic signaling pathway	-9.4831	-6.53626	24333,24367,24426,24617,24786,24787,24835,24854,25176,25412,25464,25506,25518,25643,25697,29338,29468,81664,81687,83427,83531,83781,85333,117030,117282,140654,192235,192255,246240,287069,287444	Eno1,Fgg,Gstp1,Serpine1,Sod1,Sod2,Tnf,Clu,Slc25a5,Col2a1,Icam1,P4hb,Ppia,Gnai3,Ctsl,Prdx2,Pdia3,Gnai2,Mmp9,Rack1,Vdac2,Lgals3,Slc25a4,Erp29,Hnrnpk,Rps3,Hyou1,Ubb,Ripk3,Trap1,Eif5a	31/-
GO:2001233	regulation of apoptotic signaling pathway	-9.4831	-6.53626	24333,24367,24426,24617,24786,24787,24835,24854,25176,25412,25464,25506,25518,25643,25697,29338,29468,81664,81687,83427,83531,83781,85333,117030,117282,140654,192235,192255,246240,287069,287444	Eno1,Fgg,Gstp1,Serpine1,Sod1,Sod2,Tnf,Clu,Slc25a5,Col2a1,Icam1,P4hb,Ppia,Gnai3,Ctsl,Prdx2,Pdia3,Gnai2,Mmp9,Rack1,Vdac2,Lgals3,Slc25a4,Erp29,Hnrnpk,Rps3,Hyou1,Ubb,Ripk3,Trap1,Eif5a	31/447
GO:0044283	small molecule biosynthetic process	-9.45924	-6.53626	24159,24189,24192,24333,24334,24383,24399,24401,24424,24426,24642,24644,24849,24957,25062,25630,25698,25721,50671,54250,64313,78959,81632,81829,83523,83578,84431,290029,292804,298934,100360180,298942,299201,360975,29443,292845,24311	Acly,Aldoa,Akr1b1,Eno1,Eno2,Gapdh,Glud1,Got1,Gstm2,Gstp1,Pgam1,Pgk1,Tpi1,Glul,Gpd2,Pkm,Ass1,Got2,Fasn,Fgf2,Oat,Akr1a1,Abat,Mdh2,Impa1,Pdxk,Asah1,Pnp,Gpi,Adi1,Pgd,Dld,Dlst,Ogdh,Ahcy,Etfb,Ddc	37/-
GO:0044283	small molecule biosynthetic process	-9.45924	-6.53626	24159,24189,24192,24333,24334,24383,24399,24401,24424,24426,24642,24644,24849,24957,25062,25630,25698,25721,50671,54250,64313,78959,81632,81829,83523,83578,84431,290029,292804,298934,100360180	Acly,Aldoa,Akr1b1,Eno1,Eno2,Gapdh,Glud1,Got1,Gstm2,Gstp1,Pgam1,Pgk1,Tpi1,Glul,Gpd2,Pkm,Ass1,Got2,Fasn,Fgf2,Oat,Akr1a1,Abat,Mdh2,Impa1,Pdxk,Asah1,Pnp,Gpi,Adi1,Pgd	31/448
GO:0021762	substantia nigra development	-9.34905	-6.46068	24242,24399,24533,25577,25617,29545,29753,54250,81822,117273,171375,363875	Calm1,Glud1,Ldha,Ywhaq,Hspa5,Uchl1,Ywhae,Fgf2,Actb,Rhoa,Atp5pb,Rac1	12/-
GO:0021762	substantia nigra development	-9.34905	-6.46068	24242,24399,24533,25577,25617,29545,29753,54250,81822,117273,171375	Calm1,Glud1,Ldha,Ywhaq,Hspa5,Uchl1,Ywhae,Fgf2,Actb,Rhoa,Atp5pb	11/45
GO:0016052	carbohydrate catabolic process	-9.33791	-6.46068	24189,24333,24334,24383,24533,24642,24644,24849,25062,25630,292804,294673,300757,360975,497039,100360180	Aldoa,Eno1,Eno2,Gapdh,Ldha,Pgam1,Pgk1,Tpi1,Gpd2,Pkm,Gpi,Hexb,Hexa,Ogdh,Amy2a3,Pgd	16/116
GO:0036293	response to decreased oxygen levels	-9.22378	-6.36774	24189,24248,24333,24400,24533,24617,24644,24787,24825,24835,25464,25506,25508,25630,26198,29443,29468,63836,63868,81632,81686,81687,83765,89811,114766,117033,117273,170496,171375,192235,290350,296279,362862	Aldoa,Cat,Eno1,Gnb1,Ldha,Serpine1,Pgk1,Sod2,Tf,Tnf,Icam1,P4hb,Pam,Pkm,COX2,Ahcy,Pdia3,Actn4,Hspd1,Abat,Mmp2,Mmp9,Rtn4,Vegfb,Phb2,Mmp12,Rhoa,Lcn2,Atp5pb,Hyou1,Loxl2,Tm9sf4,Hsp90b1	33/513
GO:0045807	positive regulation of endocytosis	-9.04623	-6.2104	24232,24233,24468,24617,24786,24825,24835,24854,25277,25373,25712,29186,29364,56611,63836,64202,117282,140670,291145,295347,24242,81822,83427,83781,24367,29448,64633,81521,81664,81755,360678	C3,C4a,Hspa8,Serpine1,Sod1,Tf,Tnf,Clu,Mfge8,Ahsg,Ifng,Cd63,Cd47,Anxa2,Actn4,Calr,Hnrnpk,Ap2b1,H1f1,Rap1a,Calm1,Actb,Rack1,Lgals3,Fgg,Rab7a,Rab5a,Msn,Gnai2,Rab3b,Arhgdia	31/-
GO:0045807	positive regulation of endocytosis	-9.04623	-6.2104	24232,24233,24468,24617,24786,24825,24835,24854,25277,25373,25712,29186,29364,56611,63836,64202,117282,140670,291145,295347	C3,C4a,Hspa8,Serpine1,Sod1,Tf,Tnf,Clu,Mfge8,Ahsg,Ifng,Cd63,Cd47,Anxa2,Actn4,Calr,Hnrnpk,Ap2b1,H1f1,Rap1a	20/198
GO:0044282	small molecule catabolic process	-9.00161	-6.18508	24333,24334,24383,24399,24401,24439,24533,24644,24849,25062,25630,25721,29443,64313,78959,81632,113965,171155,290029,292845,294673,298942,299201,300757,100145871,100360180,24159,24189,24192,24232,24421,24424,24426,24534,24642,25508,50671,84431,116463,292804,360975	Eno1,Eno2,Gapdh,Glud1,Got1,Hagh,Ldha,Pgk1,Tpi1,Gpd2,Pkm,Got2,Ahcy,Oat,Akr1a1,Abat,Hadh,Hadhb,Pnp,Etfb,Hexb,Dld,Dlst,Hexa,Adh5,Pgd,Acly,Aldoa,Akr1b1,C3,Gsta1,Gstm2,Gstp1,Ldhb,Pgam1,Pam,Fasn,Asah1,Akr1b7,Gpi,Ogdh	41/-
GO:0044282	small molecule catabolic process	-9.00161	-6.18508	24333,24334,24383,24399,24401,24439,24533,24644,24849,25062,25630,25721,29443,64313,78959,81632,113965,171155,290029,292845,294673,298942,299201,300757,100145871,100360180	Eno1,Eno2,Gapdh,Glud1,Got1,Hagh,Ldha,Pgk1,Tpi1,Gpd2,Pkm,Got2,Ahcy,Oat,Akr1a1,Abat,Hadh,Hadhb,Pnp,Etfb,Hexb,Dld,Dlst,Hexa,Adh5,Pgd	26/337
GO:0070482	response to oxygen levels	-8.95846	-6.16577	24189,24248,24333,24400,24533,24617,24644,24787,24825,24835,25464,25506,25508,25630,26198,29393,29443,29468,63836,63868,81632,81686,81687,83765,89811,114766,116484,117033,117273,170496,171375,192235,290350,296279,362862	Aldoa,Cat,Eno1,Gnb1,Ldha,Serpine1,Pgk1,Sod2,Tf,Tnf,Icam1,P4hb,Pam,Pkm,COX2,Col1a1,Ahcy,Pdia3,Actn4,Hspd1,Abat,Mmp2,Mmp9,Rtn4,Vegfb,Phb2,Txn1,Mmp12,Rhoa,Lcn2,Atp5pb,Hyou1,Loxl2,Tm9sf4,Hsp90b1	35/583
GO:0098869	cellular oxidant detoxification	-8.94609	-6.16577	24248,24424,24426,24440,24786,24787,25377,25632,29338,64371,85274,113898,116484,117254	Cat,Gstm2,Gstp1,Hbb,Sod1,Sod2,Ambp,Hba-a1,Prdx2,Prdx3,Prdx4,Prdx5,Txn1,Prdx1	14/90
GO:0019319	hexose biosynthetic process	-8.81923	-6.05595	24192,24333,24334,24383,24401,24642,24644,24849,25062,81829,292804	Akr1b1,Eno1,Eno2,Gapdh,Got1,Pgam1,Pgk1,Tpi1,Gpd2,Mdh2,Gpi	11/50
GO:0019318	hexose metabolic process	-8.77858	-6.03169	24189,24192,24333,24334,24383,24401,24505,24533,24642,24644,24835,24849,25062,25478,25630,81829,140868,292804	Aldoa,Akr1b1,Eno1,Eno2,Gapdh,Got1,Ins1,Ldha,Pgam1,Pgk1,Tnf,Tpi1,Gpd2,Man2a1,Pkm,Mdh2,Fabp5,Gpi	18/164
GO:0009117	nucleotide metabolic process	-8.76236	-6.03126	24159,24189,24468,24533,24534,24551,25062,25643,50671,64524,65262,81829,83688,83782,84509,113898,116643,117273,117596,171374,171375,191575,192241,290029,298942,299201,360975,690441,100360180	Acly,Aldoa,Hspa8,Ldha,Ldhb,Mdh1,Gpd2,Gnai3,Fasn,Tkt,Atp5f1a,Mdh2,Taldo1,Nme2,Ran,Prdx5,Vcp,Rhoa,Atp6v1b2,Atp5f1b,Atp5pb,Nme1,Atp5po,Pnp,Dld,Dlst,Ogdh,Atp5mf,Pgd	29/424
GO:0000302	response to reactive oxygen species	-8.72384	-6.00798	24192,24248,24426,24440,24468,24533,24617,24786,24787,25377,29338,29393,29565,63868,64371,81686,81687,113898,116484,117254,140654,170496,246240	Akr1b1,Cat,Gstp1,Hbb,Hspa8,Ldha,Serpine1,Sod1,Sod2,Ambp,Prdx2,Col1a1,Eef2,Hspd1,Prdx3,Mmp2,Mmp9,Prdx5,Txn1,Prdx1,Rps3,Lcn2,Ripk3	23/274
GO:0006753	nucleoside phosphate metabolic process	-8.60012	-5.9085	24159,24189,24468,24533,24534,24551,25062,25643,50671,64524,65262,81829,83688,83782,84509,113898,116643,117273,117596,171374,171375,191575,192241,290029,298942,299201,360975,690441,100360180	Acly,Aldoa,Hspa8,Ldha,Ldhb,Mdh1,Gpd2,Gnai3,Fasn,Tkt,Atp5f1a,Mdh2,Taldo1,Nme2,Ran,Prdx5,Vcp,Rhoa,Atp6v1b2,Atp5f1b,Atp5pb,Nme1,Atp5po,Pnp,Dld,Dlst,Ogdh,Atp5mf,Pgd	29/431
GO:0098754	detoxification	-8.5954	-5.9085	24248,24424,24426,24440,24786,24787,25377,25632,29338,64371,78959,85274,113898,116484,117254,100145871	Cat,Gstm2,Gstp1,Hbb,Sod1,Sod2,Ambp,Hba-a1,Prdx2,Prdx3,Akr1a1,Prdx4,Prdx5,Txn1,Prdx1,Adh5	16/130
GO:0055086	nucleobase-containing small molecule metabolic process	-8.45531	-5.78981	24159,24189,24468,24533,24534,24551,25062,25643,29443,50671,64524,65262,81829,83688,83782,84509,113898,116643,117273,117596,171129,171374,171375,191575,192241,290029,298942,299201,360975,690441,100360180	Acly,Aldoa,Hspa8,Ldha,Ldhb,Mdh1,Gpd2,Gnai3,Ahcy,Fasn,Tkt,Atp5f1a,Mdh2,Taldo1,Nme2,Ran,Prdx5,Vcp,Rhoa,Atp6v1b2,Uggt1,Atp5f1b,Atp5pb,Nme1,Atp5po,Pnp,Dld,Dlst,Ogdh,Atp5mf,Pgd	31/493
GO:0009743	response to carbohydrate	-8.43417	-5.78981	24248,24401,24426,24505,24533,24617,24787,24791,24835,24957,25204,25464,25697,54225,59295,83427,83782,113936,116484,117273,117282,170496,191575,295347,24189,24211,24786,24825,25391,29292,29338,29448,29753,29757,54231,64371,83765,85253,85274,113898,117254,117596,171374,294673,296279,299971,312444,140868,292804	Cat,Got1,Gstp1,Ins1,Ldha,Serpine1,Sod2,Sparc,Tnf,Glul,Pcsk1,Icam1,Ctsl,Apob,Nucb2,Rack1,Nme2,Cpb2,Txn1,Rhoa,Hnrnpk,Lcn2,Nme1,Rap1a,Aldoa,Atp1a1,Sod1,Tf,Atp2a3,Ftl1,Prdx2,Rab7a,Ywhae,Atp6v0a1,Car2,Prdx3,Rtn4,Plg,Prdx4,Prdx5,Prdx1,Atp6v1b2,Atp5f1b,Hexb,Tm9sf4,Atp6v1c1,Immt,Fabp5,Gpi	49/-
GO:0009743	response to carbohydrate	-8.43417	-5.78981	24248,24401,24426,24505,24533,24617,24787,24791,24835,24957,25204,25464,25697,54225,59295,83427,83782,113936,116484,117273,117282,170496,191575,295347	Cat,Got1,Gstp1,Ins1,Ldha,Serpine1,Sod2,Sparc,Tnf,Glul,Pcsk1,Icam1,Ctsl,Apob,Nucb2,Rack1,Nme2,Cpb2,Txn1,Rhoa,Hnrnpk,Lcn2,Nme1,Rap1a	24/308
GO:0032787	monocarboxylic acid metabolic process	-8.42435	-5.78981	24159,24189,24192,24232,24333,24334,24383,24421,24424,24426,24439,24533,24534,24642,24644,24849,25508,25630,50671,78959,81632,84431,113965,116463,171155,292804,292845,294673,298942,300757,360975,100145871,100360180	Acly,Aldoa,Akr1b1,C3,Eno1,Eno2,Gapdh,Gsta1,Gstm2,Gstp1,Hagh,Ldha,Ldhb,Pgam1,Pgk1,Tpi1,Pam,Pkm,Fasn,Akr1a1,Abat,Asah1,Hadh,Akr1b7,Hadhb,Gpi,Etfb,Hexb,Dld,Hexa,Ogdh,Adh5,Pgd	33/552
GO:0042060	wound healing	-8.424	-5.78981	24367,24440,25304,25518,25673,29243,29468,54250,79224,79433,81822,84032,85253,85490,113936,116510,116598,117033,117273,171154,286906,295703,305679	Fgg,Hbb,Comp,Ppia,Anxa5,F10,Pdia3,Fgf2,Serpind1,Myh10,Actb,Col3a1,Plg,Col5a1,Cpb2,Timp1,Pdia4,Mmp12,Rhoa,Serpina10,Pdia6,Serping1,Vcl	23/284
GO:0006090	pyruvate metabolic process	-8.38636	-5.7644	24189,24333,24334,24383,24533,24534,24642,24644,24849,25630,292804,298942,360975	Aldoa,Eno1,Eno2,Gapdh,Ldha,Ldhb,Pgam1,Pgk1,Tpi1,Pkm,Gpi,Dld,Ogdh	13/83
GO:0007596	blood coagulation	-8.35351	-5.74345	24367,24440,25304,25518,25673,29243,29468,79224,81822,85253,113936,116598,171154,286906,295703,305679	Fgg,Hbb,Comp,Ppia,Anxa5,F10,Pdia3,Serpind1,Actb,Plg,Cpb2,Pdia4,Serpina10,Pdia6,Serping1,Vcl	16/135
GO:0009205	purine ribonucleoside triphosphate metabolic process	-8.27208	-5.67468	24189,24468,25643,65262,83782,84509,116643,117273,117596,171374,171375,191575,192241,690441	Aldoa,Hspa8,Gnai3,Atp5f1a,Nme2,Ran,Vcp,Rhoa,Atp6v1b2,Atp5f1b,Atp5pb,Nme1,Atp5po,Atp5mf	14/101
GO:0030199	collagen fibril organization	-8.26187	-5.67468	25304,25412,25481,29345,29393,56611,64507,84032,84352,85490,290350,24835,25473,64387,81686,81687,83781,85253,85274,117033,290905,24617,24957,25277,25578,54225,54250,79433,83765,89811,140670,171374,24232,24791,25181,64367,79429,81682,116510,117273,294673,300757,25373,64627,81774,83427,117056,192255,361940	Comp,Col2a1,Mmp11,Serpinh1,Col1a1,Anxa2,Fmod,Col3a1,Col1a2,Col5a1,Loxl2,Tnf,Lamb2,Ccdc80,Mmp2,Mmp9,Lgals3,Plg,Prdx4,Mmp12,Col4a1,Serpine1,Glul,Mfge8,Ywhaz,Apob,Fgf2,Myh10,Rtn4,Vegfb,Ap2b1,Atp5f1b,C3,Sparc,Bgn,Ppib,Pdgfc,Lum,Timp1,Rhoa,Hexb,Hexa,Ahsg,Hist1h4b,Rps11,Rack1,H3f3b,Ubb,Pgrmc2	49/-
GO:0030199	collagen fibril organization	-8.26187	-5.67468	25304,25412,25481,29345,29393,56611,64507,84032,84352,85490,290350	Comp,Col2a1,Mmp11,Serpinh1,Col1a1,Anxa2,Fmod,Col3a1,Col1a2,Col5a1,Loxl2	11/56
GO:0007599	hemostasis	-8.21358	-5.6481	24367,24440,25304,25518,25673,29243,29468,79224,81822,85253,113936,116598,171154,286906,295703,305679	Fgg,Hbb,Comp,Ppia,Anxa5,F10,Pdia3,Serpind1,Actb,Plg,Cpb2,Pdia4,Serpina10,Pdia6,Serping1,Vcl	16/138
GO:0050817	coagulation	-8.21358	-5.6481	24367,24440,25304,25518,25673,29243,29468,79224,81822,85253,113936,116598,171154,286906,295703,305679	Fgg,Hbb,Comp,Ppia,Anxa5,F10,Pdia3,Serpind1,Actb,Plg,Cpb2,Pdia4,Serpina10,Pdia6,Serping1,Vcl	16/138
GO:1901652	response to peptide	-8.20063	-5.64562	24192,24248,24291,24332,24401,24426,24505,24617,24791,24795,24835,25204,25344,25373,25412,25464,25556,25630,25673,25698,25702,25721,29393,54231,56010,59295,81686,81687,81818,83782,84032,113965,116510,117282,170496,171374,363875	Akr1b1,Cat,Ctrb1,Cela2a,Got1,Gstp1,Ins1,Serpine1,Sparc,Serpina3n,Tnf,Pcsk1,Phb1,Ahsg,Col2a1,Icam1,Il1rl1,Pkm,Anxa5,Ass1,Pnlip,Got2,Col1a1,Car2,Ywhag,Nucb2,Mmp2,Mmp9,Vim,Nme2,Col3a1,Hadh,Timp1,Hnrnpk,Lcn2,Atp5f1b,Rac1	37/-
GO:1901652	response to peptide	-8.20063	-5.64562	24192,24248,24291,24332,24401,24426,24505,24617,24791,24795,24835,25204,25344,25373,25412,25464,25556,25630,25673,25698,25702,25721,29393,54231,56010,59295,81686,81687,81818,83782,84032,113965,116510,117282,170496,171374,363875	Akr1b1,Cat,Ctrb1,Cela2a,Got1,Gstp1,Ins1,Serpine1,Sparc,Serpina3n,Tnf,Pcsk1,Phb1,Ahsg,Col2a1,Icam1,Il1rl1,Pkm,Anxa5,Ass1,Pnlip,Got2,Col1a1,Car2,Ywhag,Nucb2,Mmp2,Mmp9,Vim,Nme2,Col3a1,Hadh,Timp1,Hnrnpk,Lcn2,Atp5f1b,Rac1	37/685
GO:0034284	response to monosaccharide	-8.18931	-5.64452	24248,24426,24505,24533,24617,24787,24791,24835,24957,25204,25464,25697,59295,83427,83782,113936,116484,117273,117282,170496,191575,295347	Cat,Gstp1,Ins1,Ldha,Serpine1,Sod2,Sparc,Tnf,Glul,Pcsk1,Icam1,Ctsl,Nucb2,Rack1,Nme2,Cpb2,Txn1,Rhoa,Hnrnpk,Lcn2,Nme1,Rap1a	22/268
GO:0042744	hydrogen peroxide catabolic process	-8.12957	-5.59477	24248,24440,25632,29338,64371,85274,113898,117254	Cat,Hbb,Hba-a1,Prdx2,Prdx3,Prdx4,Prdx5,Prdx1	8/24
GO:0050878	regulation of body fluid levels	-8.05218	-5.52714	24192,24367,24440,24617,25304,25508,25518,25673,25721,26198,29243,29338,29468,56611,79224,81664,81822,85253,94197,113936,116598,171154,191575,286906,295703,305679	Akr1b1,Fgg,Hbb,Serpine1,Comp,Pam,Ppia,Anxa5,Got2,COX2,F10,Prdx2,Pdia3,Anxa2,Serpind1,Gnai2,Actb,Plg,Rab14,Cpb2,Pdia4,Serpina10,Nme1,Pdia6,Serping1,Vcl	26/374
GO:0019362	pyridine nucleotide metabolic process	-8.03232	-5.52616	24533,24534,24551,25062,64524,81829,83688,113898,116643,299201,360975,100360180	Ldha,Ldhb,Mdh1,Gpd2,Tkt,Mdh2,Taldo1,Prdx5,Vcp,Dlst,Ogdh,Pgd	12/73
GO:0046496	nicotinamide nucleotide metabolic process	-8.03232	-5.52616	24533,24534,24551,25062,64524,81829,83688,113898,116643,299201,360975,100360180	Ldha,Ldhb,Mdh1,Gpd2,Tkt,Mdh2,Taldo1,Prdx5,Vcp,Dlst,Ogdh,Pgd	12/73
GO:0097435	supramolecular fiber organization	-8.00782	-5.5108	24825,25304,25412,25481,25639,29275,29345,29393,54227,56611,63836,64185,64303,64507,79433,81634,81732,81818,84032,84352,85490,117273,246240,289820,290350,296654,301252,304983,315265,360950,362332,362862,363875,24835,64159,64202,81822,83502,84509,306183,291180,24232,24468,25698,29139,29545,29565,84008,85253,117056,117280,58920,117258	Tf,Comp,Col2a1,Mmp11,Fkbp1a,Actc1,Serpinh1,Col1a1,Arpc1b,Anxa2,Actn4,Cap1,Pfn1,Fmod,Myh10,Actn1,Actr3,Vim,Col3a1,Col1a2,Col5a1,Rhoa,Ripk3,Actr2,Loxl2,Gsn,Hsp90ab1,Tagln2,Twf1,Wdr1,Flnc,Hsp90b1,Rac1,Tnf,Sptan1,Calr,Actb,Cdh1,Ran,Farp1,Epdr1,C3,Hspa8,Ass1,Dcn,Uchl1,Eef2,Cntnap1,Plg,H3f3b,Hnrnpu,Gpc1,Cntn1	53/-
GO:0097435	supramolecular fiber organization	-8.00782	-5.5108	24825,25304,25412,25481,25639,29275,29345,29393,54227,56611,63836,64185,64303,64507,79433,81634,81732,81818,84032,84352,85490,117273,246240,289820,290350,296654,301252,304983,315265,360950,362332,362862,363875	Tf,Comp,Col2a1,Mmp11,Fkbp1a,Actc1,Serpinh1,Col1a1,Arpc1b,Anxa2,Actn4,Cap1,Pfn1,Fmod,Myh10,Actn1,Actr3,Vim,Col3a1,Col1a2,Col5a1,Rhoa,Ripk3,Actr2,Loxl2,Gsn,Hsp90ab1,Tagln2,Twf1,Wdr1,Flnc,Hsp90b1,Rac1	33/574
GO:0031667	response to nutrient levels	-7.96684	-5.47878	24153,24186,24248,24291,24421,24426,24468,24533,24617,24691,24786,24787,24791,24795,24835,24957,25204,25412,25464,25556,25578,25617,25630,25697,25698,29345,29393,29443,29468,29565,50671,56010,59295,81687,81805,81818,83578,170496,291434,296654,25344,25721,29275,29288,65262,81632,81729,117273,289820,81679,83502,117282	A2m,Alb,Cat,Ctrb1,Gsta1,Gstp1,Hspa8,Ldha,Serpine1,Prss1,Sod1,Sod2,Sparc,Serpina3n,Tnf,Glul,Pcsk1,Col2a1,Icam1,Il1rl1,Ywhaz,Hspa5,Pkm,Ctsl,Ass1,Serpinh1,Col1a1,Ahcy,Pdia3,Eef2,Fasn,Ywhag,Nucb2,Mmp9,Suox,Vim,Pdxk,Lcn2,Rpl17,Gsn,Phb1,Got2,Actc1,Rps3a,Atp5f1a,Abat,Rpl10a,Rhoa,Actr2,Jup,Cdh1,Hnrnpk	52/-
GO:0031667	response to nutrient levels	-7.96684	-5.47878	24153,24186,24248,24291,24421,24426,24468,24533,24617,24691,24786,24787,24791,24795,24835,24957,25204,25412,25464,25556,25578,25617,25630,25697,25698,29345,29393,29443,29468,29565,50671,56010,59295,81687,81805,81818,83578,170496,291434,296654	A2m,Alb,Cat,Ctrb1,Gsta1,Gstp1,Hspa8,Ldha,Serpine1,Prss1,Sod1,Sod2,Sparc,Serpina3n,Tnf,Glul,Pcsk1,Col2a1,Icam1,Il1rl1,Ywhaz,Hspa5,Pkm,Ctsl,Ass1,Serpinh1,Col1a1,Ahcy,Pdia3,Eef2,Fasn,Ywhag,Nucb2,Mmp9,Suox,Vim,Pdxk,Lcn2,Rpl17,Gsn	40/795
GO:0009636	response to toxic substance	-7.94462	-5.46533	24248,24291,24311,24424,24426,24440,24786,24787,24835,25377,25632,25698,29338,64371,78959,83502,83578,85274,113898,116484,117254,170496,100145871	Cat,Ctrb1,Ddc,Gstm2,Gstp1,Hbb,Sod1,Sod2,Tnf,Ambp,Hba-a1,Ass1,Prdx2,Prdx3,Akr1a1,Cdh1,Pdxk,Prdx4,Prdx5,Txn1,Prdx1,Lcn2,Adh5	23/301
GO:0006094	gluconeogenesis	-7.91783	-5.44714	24333,24334,24383,24401,24642,24644,24849,25062,81829,292804	Eno1,Eno2,Gapdh,Got1,Pgam1,Pgk1,Tpi1,Gpd2,Mdh2,Gpi	10/47
GO:0009199	ribonucleoside triphosphate metabolic process	-7.88773	-5.42548	24189,24468,25643,65262,83782,84509,116643,117273,117596,171374,171375,191575,192241,690441	Aldoa,Hspa8,Gnai3,Atp5f1a,Nme2,Ran,Vcp,Rhoa,Atp6v1b2,Atp5f1b,Atp5pb,Nme1,Atp5po,Atp5mf	14/108
GO:0009144	purine nucleoside triphosphate metabolic process	-7.8353	-5.38132	24189,24468,25643,65262,83782,84509,116643,117273,117596,171374,171375,191575,192241,690441	Aldoa,Hspa8,Gnai3,Atp5f1a,Nme2,Ran,Vcp,Rhoa,Atp6v1b2,Atp5f1b,Atp5pb,Nme1,Atp5po,Atp5mf	14/109
GO:2001234	negative regulation of apoptotic signaling pathway	-7.80707	-5.3612	24333,24367,24426,24617,24787,24835,24854,25176,25412,25464,25518,25643,29338,81664,81687,83427,83531,83781,85333,192235,287069	Eno1,Fgg,Gstp1,Serpine1,Sod2,Tnf,Clu,Slc25a5,Col2a1,Icam1,Ppia,Gnai3,Prdx2,Gnai2,Mmp9,Rack1,Vdac2,Lgals3,Slc25a4,Hyou1,Trap1	21/257
GO:0006006	glucose metabolic process	-7.6625	-5.2246	24333,24334,24383,24401,24505,24533,24642,24644,24835,24849,25062,25630,81829,140868,292804	Eno1,Eno2,Gapdh,Got1,Ins1,Ldha,Pgam1,Pgk1,Tnf,Tpi1,Gpd2,Pkm,Mdh2,Fabp5,Gpi	15/131
GO:0030100	regulation of endocytosis	-7.50252	-5.08013	24232,24233,24242,24468,24617,24786,24825,24835,24854,25277,25373,25712,29186,29364,56611,63836,64202,81822,83427,83781,117282,140670,291145,295347	C3,C4a,Calm1,Hspa8,Serpine1,Sod1,Tf,Tnf,Clu,Mfge8,Ahsg,Ifng,Cd63,Cd47,Anxa2,Actn4,Calr,Actb,Rack1,Lgals3,Hnrnpk,Ap2b1,H1f1,Rap1a	24/344
GO:0006096	glycolytic process	-7.38492	-4.97141	24189,24333,24334,24383,24642,24644,24849,25630,292804,360975	Aldoa,Eno1,Eno2,Gapdh,Pgam1,Pgk1,Tpi1,Pkm,Gpi,Ogdh	10/53
GO:0045471	response to ethanol	-7.37881	-4.97141	24248,24426,24468,24786,24787,24791,24835,25344,25464,25721,29275,29288,29468,29565,65262,81632,81687,81729,117273,289820,296654	Cat,Gstp1,Hspa8,Sod1,Sod2,Sparc,Tnf,Phb1,Icam1,Got2,Actc1,Rps3a,Pdia3,Eef2,Atp5f1a,Abat,Mmp9,Rpl10a,Rhoa,Actr2,Gsn	21/272
GO:0030198	extracellular matrix organization	-7.32405	-4.92395	24835,25304,25412,25473,25481,29345,29393,56611,64387,64507,81686,81687,83781,84032,84352,85253,85274,85490,117033,290350,290905	Tnf,Comp,Col2a1,Lamb2,Mmp11,Serpinh1,Col1a1,Anxa2,Ccdc80,Fmod,Mmp2,Mmp9,Lgals3,Col3a1,Col1a2,Plg,Prdx4,Col5a1,Mmp12,Loxl2,Col4a1	21/274
GO:0043062	extracellular structure organization	-7.29687	-4.911	24835,25304,25412,25473,25481,29345,29393,56611,64387,64507,81686,81687,83781,84032,84352,85253,85274,85490,117033,290350,290905	Tnf,Comp,Col2a1,Lamb2,Mmp11,Serpinh1,Col1a1,Anxa2,Ccdc80,Fmod,Mmp2,Mmp9,Lgals3,Col3a1,Col1a2,Plg,Prdx4,Col5a1,Mmp12,Loxl2,Col4a1	21/275
GO:0045229	external encapsulating structure organization	-7.29687	-4.911	24835,25304,25412,25473,25481,29345,29393,56611,64387,64507,81686,81687,83781,84032,84352,85253,85274,85490,117033,290350,290905	Tnf,Comp,Col2a1,Lamb2,Mmp11,Serpinh1,Col1a1,Anxa2,Ccdc80,Fmod,Mmp2,Mmp9,Lgals3,Col3a1,Col1a2,Plg,Prdx4,Col5a1,Mmp12,Loxl2,Col4a1	21/275
GO:0046365	monosaccharide catabolic process	-7.20999	-4.83107	24333,24334,24383,24533,24644,24849,25630,294673,300757	Eno1,Eno2,Gapdh,Ldha,Pgk1,Tpi1,Pkm,Hexb,Hexa	9/42
GO:0042542	response to hydrogen peroxide	-7.16475	-4.79267	24192,24248,24440,24468,24533,24617,24786,24787,29393,29565,63868,64371,81686,116484,140654,170496,246240	Akr1b1,Cat,Hbb,Hspa8,Ldha,Serpine1,Sod1,Sod2,Col1a1,Eef2,Hspd1,Prdx3,Mmp2,Txn1,Rps3,Lcn2,Ripk3	17/185
GO:0034109	homotypic cell-cell adhesion	-7.13435	-4.76901	24367,24440,24586,25304,25518,29468,81679,81822,116598,286906,305679	Fgg,Hbb,Ncam1,Comp,Ppia,Pdia3,Jup,Actb,Pdia4,Pdia6,Vcl	11/71
GO:0048857	neural nucleus development	-7.06954	-4.71624	24242,24399,24533,25577,25617,29545,29753,54250,81822,117273,171375	Calm1,Glud1,Ldha,Ywhaq,Hspa5,Uchl1,Ywhae,Fgf2,Actb,Rhoa,Atp5pb	11/72
GO:0009141	nucleoside triphosphate metabolic process	-7.06842	-4.71624	24189,24468,25643,65262,83782,84509,116643,117273,117596,171374,171375,191575,192241,690441	Aldoa,Hspa8,Gnai3,Atp5f1a,Nme2,Ran,Vcp,Rhoa,Atp6v1b2,Atp5f1b,Atp5pb,Nme1,Atp5po,Atp5mf	14/125
GO:0007584	response to nutrient	-7.03864	-4.69566	24153,24186,24248,24291,24426,24533,24691,24787,24791,24795,25412,25630,25698,29345,29393,29443,29468,29565,50671,81687,81805,81818,296654	A2m,Alb,Cat,Ctrb1,Gstp1,Ldha,Prss1,Sod2,Sparc,Serpina3n,Col2a1,Pkm,Ass1,Serpinh1,Col1a1,Ahcy,Pdia3,Eef2,Fasn,Mmp9,Suox,Vim,Gsn	23/337
GO:0045333	cellular respiration	-7.02882	-4.69566	24159,24248,24551,24787,26198,65262,81829,171374,171375,192241,291103,292845,298942,299201,301011,360975,690441	Acly,Cat,Mdh1,Sod2,COX2,Atp5f1a,Mdh2,Atp5f1b,Atp5pb,Atp5po,Uqcrfs1,Etfb,Dld,Dlst,Uqcrc1,Ogdh,Atp5mf	17/189
GO:0034614	cellular response to reactive oxygen species	-7.02882	-4.69566	24192,24248,24468,24617,24786,24787,25377,29338,64371,81686,81687,113898,116484,117254,140654,170496,246240	Akr1b1,Cat,Hspa8,Serpine1,Sod1,Sod2,Ambp,Prdx2,Prdx3,Mmp2,Mmp9,Prdx5,Txn1,Prdx1,Rps3,Lcn2,Ripk3	17/189
GO:1902074	response to salt	-7.01228	-4.68528	24242,24248,24367,24426,24586,24617,24786,24787,24791,24835,24854,25183,25204,25416,25617,25673,29393,63868,64202,81632,81664,81687,83502,93646,116484,117282,171374,299331,301252,362862	Calm1,Cat,Fgg,Gstp1,Ncam1,Serpine1,Sod1,Sod2,Sparc,Tnf,Clu,Gdi1,Pcsk1,Dpysl2,Hspa5,Anxa5,Col1a1,Hspd1,Calr,Abat,Gnai2,Mmp9,Cdh1,Sec31a,Txn1,Hnrnpk,Atp5f1b,Hsp90aa1,Hsp90ab1,Hsp90b1	30/539
GO:0006735	NADH regeneration	-6.98209	-4.6789	24333,24334,24383,24644,24849,25630	Eno1,Eno2,Gapdh,Pgk1,Tpi1,Pkm	6/14
GO:0061621	canonical glycolysis	-6.98209	-4.6789	24333,24334,24383,24644,24849,25630	Eno1,Eno2,Gapdh,Pgk1,Tpi1,Pkm	6/14
GO:0061718	glucose catabolic process to pyruvate	-6.98209	-4.6789	24333,24334,24383,24644,24849,25630	Eno1,Eno2,Gapdh,Pgk1,Tpi1,Pkm	6/14
GO:0006979	response to oxidative stress	-6.88423	-4.59246	24192,24248,24426,24440,24468,24533,24617,24786,24787,25377,25518,29338,29393,29425,29565,63868,64371,81686,81687,83782,85274,113898,116484,117254,140654,170496,246240,306542	Akr1b1,Cat,Gstp1,Hbb,Hspa8,Ldha,Serpine1,Sod1,Sod2,Ambp,Ppia,Prdx2,Col1a1,Psmb5,Eef2,Hspd1,Prdx3,Mmp2,Mmp9,Nme2,Prdx4,Prdx5,Txn1,Prdx1,Rps3,Lcn2,Ripk3,Brf2	28/486
GO:0006007	glucose catabolic process	-6.8654	-4.57923	24333,24334,24383,24533,24644,24849,25630	Eno1,Eno2,Gapdh,Ldha,Pgk1,Tpi1,Pkm	7/23
GO:0005975	carbohydrate metabolic process	-6.83485	-4.55422	24189,24192,24333,24334,24383,24401,24505,24533,24642,24644,24835,24849,25062,25478,25630,78959,81829,83688,140868,292804,294673,300757,304543,360975,497039,100360180	Aldoa,Akr1b1,Eno1,Eno2,Gapdh,Got1,Ins1,Ldha,Pgam1,Pgk1,Tnf,Tpi1,Gpd2,Man2a1,Pkm,Akr1a1,Mdh2,Taldo1,Fabp5,Gpi,Hexb,Hexa,Mlec,Ogdh,Amy2a3,Pgd	26/430
GO:0043648	dicarboxylic acid metabolic process	-6.76944	-4.49967	24159,24399,24401,24551,24957,25698,25721,64313,81829,298942,299201,360975	Acly,Glud1,Got1,Mdh1,Glul,Ass1,Got2,Oat,Mdh2,Dld,Dlst,Ogdh	12/94
GO:0030901	midbrain development	-6.76944	-4.49967	24242,24399,24533,25577,25617,29545,29753,54250,81822,117273,171375,363875	Calm1,Glud1,Ldha,Ywhaq,Hspa5,Uchl1,Ywhae,Fgf2,Actb,Rhoa,Atp5pb,Rac1	12/94
GO:0009060	aerobic respiration	-6.75753	-4.49308	24159,24248,24551,26198,65262,81829,171374,171375,192241,291103,298942,299201,301011,360975,690441	Acly,Cat,Mdh1,COX2,Atp5f1a,Mdh2,Atp5f1b,Atp5pb,Atp5po,Uqcrfs1,Dld,Dlst,Uqcrc1,Ogdh,Atp5mf	15/153
GO:0061615	glycolytic process through fructose-6-phosphate	-6.56979	-4.32095	24333,24334,24383,24644,24849,25630	Eno1,Eno2,Gapdh,Pgk1,Tpi1,Pkm	6/16
GO:0061620	glycolytic process through glucose-6-phosphate	-6.56979	-4.32095	24333,24334,24383,24644,24849,25630	Eno1,Eno2,Gapdh,Pgk1,Tpi1,Pkm	6/16
GO:0016051	carbohydrate biosynthetic process	-6.56441	-4.32065	24192,24333,24334,24383,24401,24642,24644,24849,25062,78959,81829,292804,100360180	Akr1b1,Eno1,Eno2,Gapdh,Got1,Pgam1,Pgk1,Tpi1,Gpd2,Akr1a1,Mdh2,Gpi,Pgd	13/117
GO:2001242	regulation of intrinsic apoptotic signaling pathway	-6.51975	-4.28101	24333,24786,24787,24854,25506,25518,81687,83427,83531,117030,117282,140654,192235,192255,246240,287069,287444	Eno1,Sod1,Sod2,Clu,P4hb,Ppia,Mmp9,Rack1,Vdac2,Erp29,Hnrnpk,Rps3,Hyou1,Ubb,Ripk3,Trap1,Eif5a	17/205
GO:0070527	platelet aggregation	-6.4399	-4.20613	24367,24440,25304,25518,29468,81822,116598,286906,305679	Fgg,Hbb,Comp,Ppia,Pdia3,Actb,Pdia4,Pdia6,Vcl	9/51
GO:0019674	NAD metabolic process	-6.40534	-4.17647	24533,24534,24551,25062,81829,116643,299201,360975	Ldha,Ldhb,Mdh1,Gpd2,Mdh2,Vcp,Dlst,Ogdh	8/38
GO:0006734	NADH metabolic process	-6.38757	-4.16355	24551,25062,81829,116643,299201,360975	Mdh1,Gpd2,Mdh2,Vcp,Dlst,Ogdh	6/17
GO:0034599	cellular response to oxidative stress	-6.26443	-4.04996	24192,24248,24468,24617,24786,24787,25377,25518,29338,64371,81686,81687,83782,113898,116484,117254,140654,170496,246240,306542	Akr1b1,Cat,Hspa8,Serpine1,Sod1,Sod2,Ambp,Ppia,Prdx2,Prdx3,Mmp2,Mmp9,Nme2,Prdx5,Txn1,Prdx1,Rps3,Lcn2,Ripk3,Brf2	20/290
GO:0009150	purine ribonucleotide metabolic process	-6.24082	-4.03389	24159,24189,24468,25643,50671,65262,83782,84509,116643,117273,117596,171374,171375,191575,192241,290029,298942,299201,360975,690441	Acly,Aldoa,Hspa8,Gnai3,Fasn,Atp5f1a,Nme2,Ran,Vcp,Rhoa,Atp6v1b2,Atp5f1b,Atp5pb,Nme1,Atp5po,Pnp,Dld,Dlst,Ogdh,Atp5mf	20/291
GO:0060627	regulation of vesicle-mediated transport	-6.23902	-4.03389	24232,24233,24242,24367,24468,24617,24786,24825,24835,24854,25277,25373,25712,29186,29364,29448,56611,63836,64202,64633,81521,81664,81755,81822,83427,83781,117282,140670,291145,295347,360678	C3,C4a,Calm1,Fgg,Hspa8,Serpine1,Sod1,Tf,Tnf,Clu,Mfge8,Ahsg,Ifng,Cd63,Cd47,Rab7a,Anxa2,Actn4,Calr,Rab5a,Msn,Gnai2,Rab3b,Actb,Rack1,Lgals3,Hnrnpk,Ap2b1,H1f1,Rap1a,Arhgdia	31/618
GO:0072593	reactive oxygen species metabolic process	-6.19243	-3.99743	24248,24440,24786,24787,25632,29338,64371,85274,113898,116484,117254,246240	Cat,Hbb,Sod1,Sod2,Hba-a1,Prdx2,Prdx3,Prdx4,Prdx5,Txn1,Prdx1,Ripk3	12/106
GO:0019725	cellular homeostasis	-6.18892	-3.99743	24189,24211,24505,24617,24786,24787,24825,24957,25391,25464,29292,29338,29448,29753,29757,54231,64371,83427,83765,83782,85253,85274,113898,113936,116484,117254,117282,117596,171374,191575,294673,295347,296279,299971,312444	Aldoa,Atp1a1,Ins1,Serpine1,Sod1,Sod2,Tf,Glul,Atp2a3,Icam1,Ftl1,Prdx2,Rab7a,Ywhae,Atp6v0a1,Car2,Prdx3,Rack1,Rtn4,Nme2,Plg,Prdx4,Prdx5,Cpb2,Txn1,Prdx1,Hnrnpk,Atp6v1b2,Atp5f1b,Nme1,Hexb,Rap1a,Tm9sf4,Atp6v1c1,Immt	35/754
GO:0050766	positive regulation of phagocytosis	-6.15959	-3.97256	24232,24233,24468,24786,24835,25277,25373,25712,29364,64202,295347	C3,C4a,Hspa8,Sod1,Tnf,Mfge8,Ahsg,Ifng,Cd47,Calr,Rap1a	11/88
GO:0006107	oxaloacetate metabolic process	-6.04301	-3.86475	24159,24401,24551,25721,81829	Acly,Got1,Mdh1,Got2,Mdh2	5/11
GO:0009746	response to hexose	-5.93784	-3.76391	24505,24533,24617,24835,24957,25204,25464,25697,59295,83427,83782,113936,116484,117273,117282,170496,191575,295347	Ins1,Ldha,Serpine1,Tnf,Glul,Pcsk1,Icam1,Ctsl,Nucb2,Rack1,Nme2,Cpb2,Txn1,Rhoa,Hnrnpk,Lcn2,Nme1,Rap1a	18/251
GO:0015980	energy derivation by oxidation of organic compounds	-5.83909	-3.67367	24159,24248,24533,24551,24787,26198,65262,81829,171374,171375,192241,291103,292845,298942,299201,301011,360975,690441	Acly,Cat,Ldha,Mdh1,Sod2,COX2,Atp5f1a,Mdh2,Atp5f1b,Atp5pb,Atp5po,Uqcrfs1,Etfb,Dld,Dlst,Uqcrc1,Ogdh,Atp5mf	18/255
GO:0043434	response to peptide hormone	-5.7952	-3.63813	24248,24291,24332,24401,24426,24505,24617,24791,24795,25204,25344,25373,25412,25464,25630,25673,25698,25702,25721,29393,54231,56010,59295,83782,84032,113965,116510,117282,363875	Cat,Ctrb1,Cela2a,Got1,Gstp1,Ins1,Serpine1,Sparc,Serpina3n,Pcsk1,Phb1,Ahsg,Col2a1,Icam1,Pkm,Anxa5,Ass1,Pnlip,Got2,Col1a1,Car2,Ywhag,Nucb2,Nme2,Col3a1,Hadh,Timp1,Hnrnpk,Rac1	29/583
GO:0009259	ribonucleotide metabolic process	-5.76916	-3.62029	24159,24189,24468,25643,50671,65262,83782,84509,116643,117273,117596,171374,171375,191575,192241,290029,298942,299201,360975,690441	Acly,Aldoa,Hspa8,Gnai3,Fasn,Atp5f1a,Nme2,Ran,Vcp,Rhoa,Atp6v1b2,Atp5f1b,Atp5pb,Nme1,Atp5po,Pnp,Dld,Dlst,Ogdh,Atp5mf	20/312
GO:0036296	response to increased oxygen levels	-5.75491	-3.61007	24248,24617,24787,29393,29468,81686,81687,116484,170496	Cat,Serpine1,Sod2,Col1a1,Pdia3,Mmp2,Mmp9,Txn1,Lcn2	9/61
GO:0019693	ribose phosphate metabolic process	-5.62155	-3.48469	24159,24189,24468,25643,50671,65262,83782,84509,116643,117273,117596,171374,171375,191575,192241,290029,298942,299201,360975,690441	Acly,Aldoa,Hspa8,Gnai3,Fasn,Atp5f1a,Nme2,Ran,Vcp,Rhoa,Atp6v1b2,Atp5f1b,Atp5pb,Nme1,Atp5po,Pnp,Dld,Dlst,Ogdh,Atp5mf	20/319
GO:0019320	hexose catabolic process	-5.60045	-3.46831	24333,24334,24383,24533,24644,24849,25630	Eno1,Eno2,Gapdh,Ldha,Pgk1,Tpi1,Pkm	7/34
GO:1902600	proton transmembrane transport	-5.59735	-3.46831	24211,25176,26198,29757,65262,85333,117596,171374,171375,192241,291103,299971,690441	Atp1a1,Slc25a5,COX2,Atp6v0a1,Atp5f1a,Slc25a4,Atp6v1b2,Atp5f1b,Atp5pb,Atp5po,Uqcrfs1,Atp6v1c1,Atp5mf	13/142
GO:0097305	response to alcohol	-5.50212	-3.38207	24153,24248,24426,24468,24617,24786,24787,24791,24835,25344,25464,25721,29275,29288,29468,29565,65262,81632,81679,81687,81729,83502,117273,117282,289820,296654	A2m,Cat,Gstp1,Hspa8,Serpine1,Sod1,Sod2,Sparc,Tnf,Phb1,Icam1,Got2,Actc1,Rps3a,Pdia3,Eef2,Atp5f1a,Abat,Jup,Mmp9,Rpl10a,Cdh1,Rhoa,Hnrnpk,Actr2,Gsn	26/506
GO:0050764	regulation of phagocytosis	-5.49963	-3.38207	24232,24233,24468,24786,24835,25277,25373,25712,29364,64202,83427,295347	C3,C4a,Hspa8,Sod1,Tnf,Mfge8,Ahsg,Ifng,Cd47,Calr,Rack1,Rap1a	12/123
GO:0009206	purine ribonucleoside triphosphate biosynthetic process	-5.38198	-3.27561	24189,65262,83782,171374,171375,191575,192241,690441	Aldoa,Atp5f1a,Nme2,Atp5f1b,Atp5pb,Nme1,Atp5po,Atp5mf	8/51
GO:0046686	response to cadmium ion	-5.36147	-3.2624	24248,24269,24401,24468,24786,24787,24791,81687,292804,296654	Cat,Cpa1,Got1,Hspa8,Sod1,Sod2,Sparc,Mmp9,Gpi,Gsn	10/86
GO:0051603	proteolysis involved in protein catabolic process	-5.32273	-3.22726	24269,25617,25697,29144,29425,29545,29666,29668,29669,29670,29671,29673,29675,29676,64202,81827,85253,85492,94198,116643,171129,192255,246302,287984,290823,310769,314432,362862	Cpa1,Hspa5,Ctsl,Canx,Psmb5,Uchl1,Psmb6,Psma1,Psma2,Psma3,Psma4,Psma6,Psmb2,Psmb3,Calr,Psmc5,Plg,Psmb7,Psmb1,Vcp,Uggt1,Ubb,Pcyox1,Psmd2,Erlin2,Wdr77,Uba1,Hsp90b1	28/583
GO:0009145	purine nucleoside triphosphate biosynthetic process	-5.31644	-3.22455	24189,65262,83782,171374,171375,191575,192241,690441	Aldoa,Atp5f1a,Nme2,Atp5f1b,Atp5pb,Nme1,Atp5po,Atp5mf	8/52
GO:0055093	response to hyperoxia	-5.25239	-3.17451	24248,24617,24787,29393,29468,81686,81687,116484	Cat,Serpine1,Sod2,Col1a1,Pdia3,Mmp2,Mmp9,Txn1	8/53
GO:0016054	organic acid catabolic process	-5.19739	-3.13585	24399,24401,24533,25721,29443,64313,78959,81632,113965,171155,292845,294673,298942,299201,300757,100360180	Glud1,Got1,Ldha,Got2,Ahcy,Oat,Akr1a1,Abat,Hadh,Hadhb,Etfb,Hexb,Dld,Dlst,Hexa,Pgd	16/229
GO:0046395	carboxylic acid catabolic process	-5.19739	-3.13585	24399,24401,24533,25721,29443,64313,78959,81632,113965,171155,292845,294673,298942,299201,300757,100360180	Glud1,Got1,Ldha,Got2,Ahcy,Oat,Akr1a1,Abat,Hadh,Hadhb,Etfb,Hexb,Dld,Dlst,Hexa,Pgd	16/229
GO:0034976	response to endoplasmic reticulum stress	-5.12568	-3.08243	25391,25506,25617,25712,29144,29468,29565,64202,116598,116643,117030,171129,192235,286906,290823,362862	Atp2a3,P4hb,Hspa5,Ifng,Canx,Pdia3,Eef2,Calr,Pdia4,Vcp,Erp29,Uggt1,Hyou1,Pdia6,Erlin2,Hsp90b1	16/232
GO:0009201	ribonucleoside triphosphate biosynthetic process	-5.0099	-2.99	24189,65262,83782,171374,171375,191575,192241,690441	Aldoa,Atp5f1a,Nme2,Atp5f1b,Atp5pb,Nme1,Atp5po,Atp5mf	8/57
GO:0009749	response to glucose	-4.98596	-2.97027	24505,24533,24617,24957,25204,25464,25697,59295,83427,83782,113936,116484,117273,117282,191575,295347	Ins1,Ldha,Serpine1,Glul,Pcsk1,Icam1,Ctsl,Nucb2,Rack1,Nme2,Cpb2,Txn1,Rhoa,Hnrnpk,Nme1,Rap1a	16/238
GO:0046034	ATP metabolic process	-4.94644	-2.93844	24189,24468,65262,116643,117596,171374,171375,192241,690441	Aldoa,Hspa8,Atp5f1a,Vcp,Atp6v1b2,Atp5f1b,Atp5pb,Atp5po,Atp5mf	9/76
GO:0030168	platelet activation	-4.89952	-2.89445	24367,24440,25304,25518,29468,81822,116598,286906,305679	Fgg,Hbb,Comp,Ppia,Pdia3,Actb,Pdia4,Pdia6,Vcl	9/77
GO:0062197	cellular response to chemical stress	-4.85778	-2.8585	24192,24248,24468,24617,24786,24787,25377,25518,29338,64371,81686,81687,83782,113898,116484,117254,140654,170496,246240,306542	Akr1b1,Cat,Hspa8,Serpine1,Sod1,Sod2,Ambp,Ppia,Prdx2,Prdx3,Mmp2,Mmp9,Nme2,Prdx5,Txn1,Prdx1,Rps3,Lcn2,Ripk3,Brf2	20/359
GO:0006103	2-oxoglutarate metabolic process	-4.82135	-2.83622	24401,25721,298942,299201,360975	Got1,Got2,Dld,Dlst,Ogdh	5/18
GO:0030036	actin cytoskeleton organization	-4.80177	-2.82217	24825,24835,29275,54227,63836,64159,64185,64202,64303,79433,81634,81732,81822,83502,84509,117273,289820,296654,304983,306183,315265,360950,362332,362862,363875	Tf,Tnf,Actc1,Arpc1b,Actn4,Sptan1,Cap1,Calr,Pfn1,Myh10,Actn1,Actr3,Actb,Cdh1,Ran,Rhoa,Actr2,Gsn,Tagln2,Farp1,Twf1,Wdr1,Flnc,Hsp90b1,Rac1	25/521
GO:0007015	actin filament organization	-4.76374	-2.78688	24825,29275,54227,63836,64185,64303,79433,81634,81732,117273,289820,296654,304983,315265,360950,362862,363875	Tf,Actc1,Arpc1b,Actn4,Cap1,Pfn1,Myh10,Actn1,Actr3,Rhoa,Actr2,Gsn,Tagln2,Twf1,Wdr1,Hsp90b1,Rac1	17/276
GO:0042776	proton motive force-driven mitochondrial ATP synthesis	-4.69537	-2.7293	65262,171374,171375,192241,690441	Atp5f1a,Atp5f1b,Atp5pb,Atp5po,Atp5mf	5/19
GO:0048260	positive regulation of receptor-mediated endocytosis	-4.68199	-2.72384	24232,24617,24825,24854,29186,56611,117282,291145	C3,Serpine1,Tf,Clu,Cd63,Anxa2,Hnrnpk,H1f1	8/63
GO:0009142	nucleoside triphosphate biosynthetic process	-4.631	-2.68573	24189,65262,83782,171374,171375,191575,192241,690441	Aldoa,Atp5f1a,Nme2,Atp5f1b,Atp5pb,Nme1,Atp5po,Atp5mf	8/64
GO:0045454	cell redox homeostasis	-4.62514	-2.68241	29338,64371,85274,113898,116484,117254	Prdx2,Prdx3,Prdx4,Prdx5,Txn1,Prdx1	6/32
GO:0030029	actin filament-based process	-4.54208	-2.61424	24825,24835,29275,54227,63836,64159,64185,64202,64303,79433,81634,81732,81822,83502,84509,117273,289820,291180,296654,304983,306183,315265,360950,362332,362862,363875	Tf,Tnf,Actc1,Arpc1b,Actn4,Sptan1,Cap1,Calr,Pfn1,Myh10,Actn1,Actr3,Actb,Cdh1,Ran,Rhoa,Actr2,Epdr1,Gsn,Tagln2,Farp1,Twf1,Wdr1,Flnc,Hsp90b1,Rac1	26/574
GO:0033273	response to vitamin	-4.42951	-2.51455	24248,24426,24787,24791,24795,25412,29345,29393,29468,29565,81687,81818,296654	Cat,Gstp1,Sod2,Sparc,Serpina3n,Col2a1,Serpinh1,Col1a1,Pdia3,Eef2,Mmp9,Vim,Gsn	13/182
GO:0008652	amino acid biosynthetic process	-4.16876	-2.28249	24399,24401,24957,25698,25721,64313,81632,298934	Glud1,Got1,Glul,Ass1,Got2,Oat,Abat,Adi1	8/74
GO:0010498	proteasomal protein catabolic process	-4.16408	-2.28249	25617,29144,29425,29666,29668,29669,29670,29671,29673,29675,29676,64202,81827,85492,116643,171129,287984,290823,362862	Hspa5,Canx,Psmb5,Psmb6,Psma1,Psma2,Psma3,Psma4,Psma6,Psmb2,Psmb3,Calr,Psmc5,Psmb7,Vcp,Uggt1,Psmd2,Erlin2,Hsp90b1	19/370
GO:0019430	removal of superoxide radicals	-4.13501	-2.25778	24786,24787,29338,117254	Sod1,Sod2,Prdx2,Prdx1	4/13
GO:0006754	ATP biosynthetic process	-4.11632	-2.24342	24189,65262,171374,171375,192241,690441	Aldoa,Atp5f1a,Atp5f1b,Atp5pb,Atp5po,Atp5mf	6/39
GO:0050821	protein stabilization	-4.09803	-2.22727	24383,24854,25344,63868,64202,64303,64367,83765,114766,282708,295230,299331,301252	Gapdh,Clu,Phb1,Hspd1,Calr,Pfn1,Ppib,Rtn4,Phb2,Afm,Cct3,Hsp90aa1,Hsp90ab1	13/196
GO:0055082	intracellular chemical homeostasis	-4.07651	-2.21	24211,24505,24617,24786,24787,24825,24957,25391,25464,29292,29448,29753,29757,54231,83427,83765,83782,113936,116484,117282,117596,171374,191575,294673,295347,296279,312444	Atp1a1,Ins1,Serpine1,Sod1,Sod2,Tf,Glul,Atp2a3,Icam1,Ftl1,Rab7a,Ywhae,Atp6v0a1,Car2,Rack1,Rtn4,Nme2,Cpb2,Txn1,Hnrnpk,Atp6v1b2,Atp5f1b,Nme1,Hexb,Rap1a,Tm9sf4,Immt	27/648
GO:0046394	carboxylic acid biosynthetic process	-4.02551	-2.16112	24159,24192,24399,24401,24424,24426,24957,25630,25698,25721,50671,64313,78959,81632,298934	Acly,Akr1b1,Glud1,Got1,Gstm2,Gstp1,Glul,Pkm,Ass1,Got2,Fasn,Oat,Akr1a1,Abat,Adi1	15/256
GO:0016053	organic acid biosynthetic process	-3.95061	-2.09457	24159,24192,24399,24401,24424,24426,24957,25630,25698,25721,50671,64313,78959,81632,298934	Acly,Akr1b1,Glud1,Got1,Gstm2,Gstp1,Glul,Pkm,Ass1,Got2,Fasn,Oat,Akr1a1,Abat,Adi1	15/260
GO:0006538	glutamate catabolic process	-3.91391	-2.06809	24399,24401,25721	Glud1,Got1,Got2	3/6
GO:1902175	regulation of oxidative stress-induced intrinsic apoptotic signaling pathway	-3.87193	-2.03213	24786,24787,25506,25518,83427,287069	Sod1,Sod2,P4hb,Ppia,Rack1,Trap1	6/43
GO:0009063	amino acid catabolic process	-3.82681	-1.9988	24399,24401,25721,29443,64313,81632,292845,298942,299201	Glud1,Got1,Got2,Ahcy,Oat,Abat,Etfb,Dld,Dlst	9/105
GO:0015986	proton motive force-driven ATP synthesis	-3.75249	-1.94345	65262,171374,171375,192241,690441	Atp5f1a,Atp5f1b,Atp5pb,Atp5po,Atp5mf	5/29
GO:0071450	cellular response to oxygen radical	-3.74842	-1.94307	24786,24787,29338,117254	Sod1,Sod2,Prdx2,Prdx1	4/16
GO:0071451	cellular response to superoxide	-3.74842	-1.94307	24786,24787,29338,117254	Sod1,Sod2,Prdx2,Prdx1	4/16
GO:1901137	carbohydrate derivative biosynthetic process	-3.7345	-1.93282	24159,24189,24849,64524,64701,65262,78959,83782,89811,171129,171374,171375,191575,192241,290029,294282,298942,300757,304543,313648,362040,690441	Acly,Aldoa,Tpi1,Tkt,Rpn2,Atp5f1a,Akr1a1,Nme2,Vegfb,Uggt1,Atp5f1b,Atp5pb,Nme1,Atp5po,Pnp,Rps18,Dld,Hexa,Mlec,Ddost,Ostc,Atp5mf	22/501
GO:1901653	cellular response to peptide	-3.72941	-1.92955	24192,24401,24426,24505,24617,24835,25373,25412,25464,25556,25630,25673,25698,54231,56010,81818,117282,170496,171374,363875	Akr1b1,Got1,Gstp1,Ins1,Serpine1,Tnf,Ahsg,Col2a1,Icam1,Il1rl1,Pkm,Anxa5,Ass1,Car2,Ywhag,Vim,Hnrnpk,Lcn2,Atp5f1b,Rac1	20/433
GO:1901607	alpha-amino acid biosynthetic process	-3.66078	-1.87697	24399,24401,24957,25698,25721,64313,298934	Glud1,Got1,Glul,Ass1,Got2,Oat,Adi1	7/66
GO:0009084	glutamine family amino acid biosynthetic process	-3.63829	-1.85703	24399,24957,25698,64313	Glud1,Glul,Ass1,Oat	4/17
GO:0006119	oxidative phosphorylation	-3.61395	-1.84223	26198,65262,171374,171375,192241,291103,298942,301011,690441	COX2,Atp5f1a,Atp5f1b,Atp5pb,Atp5po,Uqcrfs1,Dld,Uqcrc1,Atp5mf	9/112
GO:0006536	glutamate metabolic process	-3.61014	-1.84013	24399,24401,24957,25721,64313	Glud1,Got1,Glul,Got2,Oat	5/31
GO:0031647	regulation of protein stability	-3.6034	-1.83589	24383,24468,24854,25344,63868,64202,64303,64367,83765,114766,282708,295230,296654,299331,301252,313648	Gapdh,Hspa8,Clu,Phb1,Hspd1,Calr,Pfn1,Ppib,Rtn4,Phb2,Afm,Cct3,Gsn,Hsp90aa1,Hsp90ab1,Ddost	16/311
GO:0071333	cellular response to glucose stimulus	-3.53546	-1.78371	24505,24617,25464,83427,83782,113936,116484,117282,191575,295347	Ins1,Serpine1,Icam1,Rack1,Nme2,Cpb2,Txn1,Hnrnpk,Nme1,Rap1a	10/140
GO:0071331	cellular response to hexose stimulus	-3.48595	-1.73905	24505,24617,25464,83427,83782,113936,116484,117282,191575,295347	Ins1,Serpine1,Icam1,Rack1,Nme2,Cpb2,Txn1,Hnrnpk,Nme1,Rap1a	10/142
GO:0006099	tricarboxylic acid cycle	-3.47821	-1.73611	24159,24551,81829,299201,360975	Acly,Mdh1,Mdh2,Dlst,Ogdh	5/33
GO:0009152	purine ribonucleotide biosynthetic process	-3.46153	-1.72261	24159,24189,65262,83782,171374,171375,191575,192241,298942,690441	Acly,Aldoa,Atp5f1a,Nme2,Atp5f1b,Atp5pb,Nme1,Atp5po,Dld,Atp5mf	10/143
GO:0000303	response to superoxide	-3.43924	-1.70814	24786,24787,29338,117254	Sod1,Sod2,Prdx2,Prdx1	4/19
GO:2001243	negative regulation of intrinsic apoptotic signaling pathway	-3.41751	-1.6895	24333,24787,24854,25518,81687,83427,83531,192235,287069	Eno1,Sod2,Clu,Ppia,Mmp9,Rack1,Vdac2,Hyou1,Trap1	9/119
GO:0071326	cellular response to monosaccharide stimulus	-3.41338	-1.68691	24505,24617,25464,83427,83782,113936,116484,117282,191575,295347	Ins1,Serpine1,Icam1,Rack1,Nme2,Cpb2,Txn1,Hnrnpk,Nme1,Rap1a	10/145
GO:0000305	response to oxygen radical	-3.3487	-1.63433	24786,24787,29338,117254	Sod1,Sod2,Prdx2,Prdx1	4/20
GO:0006531	aspartate metabolic process	-3.30872	-1.60313	24401,25698,25721	Got1,Ass1,Got2	3/9
GO:0072522	purine-containing compound biosynthetic process	-3.29134	-1.58875	24159,24189,65262,83782,171374,171375,191575,192241,290029,298942,690441	Acly,Aldoa,Atp5f1a,Nme2,Atp5f1b,Atp5pb,Nme1,Atp5po,Pnp,Dld,Atp5mf	11/178
GO:0009260	ribonucleotide biosynthetic process	-3.12074	-1.44491	24159,24189,65262,83782,171374,171375,191575,192241,298942,690441	Acly,Aldoa,Atp5f1a,Nme2,Atp5f1b,Atp5pb,Nme1,Atp5po,Dld,Atp5mf	10/158
GO:0090407	organophosphate biosynthetic process	-3.10599	-1.43684	24159,24189,24849,54250,64524,65262,78959,83523,83578,83782,140868,171374,171375,191575,192241,290029,294673,298942,690441	Acly,Aldoa,Tpi1,Fgf2,Tkt,Atp5f1a,Akr1a1,Impa1,Pdxk,Nme2,Fabp5,Atp5f1b,Atp5pb,Nme1,Atp5po,Pnp,Hexb,Dld,Atp5mf	19/449
GO:0071322	cellular response to carbohydrate stimulus	-3.07861	-1.41224	24505,24617,25464,83427,83782,113936,116484,117282,191575,295347	Ins1,Serpine1,Icam1,Rack1,Nme2,Cpb2,Txn1,Hnrnpk,Nme1,Rap1a	10/160
GO:0009065	glutamine family amino acid catabolic process	-3.03306	-1.37171	24399,24401,25721,64313	Glud1,Got1,Got2,Oat	4/24
GO:0046390	ribose phosphate biosynthetic process	-2.99648	-1.34585	24159,24189,65262,83782,171374,171375,191575,192241,298942,690441	Acly,Aldoa,Atp5f1a,Nme2,Atp5f1b,Atp5pb,Nme1,Atp5po,Dld,Atp5mf	10/164
GO:0001678	intracellular glucose homeostasis	-2.97637	-1.33581	24505,24617,25464,83427,83782,113936,116484,117282,191575,295347	Ins1,Serpine1,Icam1,Rack1,Nme2,Cpb2,Txn1,Hnrnpk,Nme1,Rap1a	10/165
GO:0001568	blood vessel development	-2.94933	-1.32008	24617,24957,25277,25304,25578,29393,54225,54250,56611,79433,81686,83765,84032,84352,85253,85490,89811,140670,171374,290350,290905	Serpine1,Glul,Mfge8,Comp,Ywhaz,Col1a1,Apob,Fgf2,Anxa2,Myh10,Mmp2,Rtn4,Col3a1,Col1a2,Plg,Col5a1,Vegfb,Ap2b1,Atp5f1b,Loxl2,Col4a1	21/536
GO:0001775	cell activation	-2.94168	-1.31365	24367,24440,24617,24835,24854,25176,25304,25344,25464,25518,25578,25639,25697,25712,29338,29468,63868,81521,81822,114766,116598,117254,117273,246240,286906,305679,313648	Fgg,Hbb,Serpine1,Tnf,Clu,Slc25a5,Comp,Phb1,Icam1,Ppia,Ywhaz,Fkbp1a,Ctsl,Ifng,Prdx2,Pdia3,Hspd1,Msn,Actb,Phb2,Pdia4,Prdx1,Rhoa,Ripk3,Pdia6,Vcl,Ddost	27/766
GO:0009066	aspartate family amino acid metabolic process	-2.93599	-1.3104	24401,25698,25721,298934,299201	Got1,Ass1,Got2,Adi1,Dlst	5/43
GO:0001944	vasculature development	-2.93192	-1.30876	24232,24617,24957,25277,25304,25578,29393,54225,54250,56611,79433,81686,83765,84032,84352,85253,85490,89811,140670,171374,290350,290905	C3,Serpine1,Glul,Mfge8,Comp,Ywhaz,Col1a1,Apob,Fgf2,Anxa2,Myh10,Mmp2,Rtn4,Col3a1,Col1a2,Plg,Col5a1,Vegfb,Ap2b1,Atp5f1b,Loxl2,Col4a1	22/575
GO:0019941	modification-dependent protein catabolic process	-2.91039	-1.29204	25617,29144,29425,29545,29668,29669,29670,29671,29673,29676,64202,81827,116643,192255,246302,287984,290823,310769,314432,362862	Hspa5,Canx,Psmb5,Uchl1,Psma1,Psma2,Psma3,Psma4,Psma6,Psmb3,Calr,Psmc5,Vcp,Ubb,Pcyox1,Psmd2,Erlin2,Wdr77,Uba1,Hsp90b1	20/503
GO:0006164	purine nucleotide biosynthetic process	-2.8592	-1.25032	24159,24189,65262,83782,171374,171375,191575,192241,298942,690441	Acly,Aldoa,Atp5f1a,Nme2,Atp5f1b,Atp5pb,Nme1,Atp5po,Dld,Atp5mf	10/171
GO:0043650	dicarboxylic acid biosynthetic process	-2.80063	-1.21008	24399,24401,25721	Glud1,Got1,Got2	3/13
GO:0043632	modification-dependent macromolecule catabolic process	-2.79889	-1.20946	25617,29144,29425,29545,29668,29669,29670,29671,29673,29676,64202,81827,116643,192255,246302,287984,290823,310769,314432,362862	Hspa5,Canx,Psmb5,Uchl1,Psma1,Psma2,Psma3,Psma4,Psma6,Psmb3,Calr,Psmc5,Vcp,Ubb,Pcyox1,Psmd2,Erlin2,Wdr77,Uba1,Hsp90b1	20/514
GO:0070301	cellular response to hydrogen peroxide	-2.76516	-1.1846	24192,24248,24468,24617,116484,140654,170496,246240	Akr1b1,Cat,Hspa8,Serpine1,Txn1,Rps3,Lcn2,Ripk3	8/119
GO:0036503	ERAD pathway	-2.76071	-1.18234	25617,29144,64202,116643,171129,290823,362862	Hspa5,Canx,Calr,Vcp,Uggt1,Erlin2,Hsp90b1	7/93
GO:0009064	glutamine family amino acid metabolic process	-2.75361	-1.17633	24399,24401,24957,25698,25721,64313	Glud1,Got1,Glul,Ass1,Got2,Oat	6/69
GO:0006520	amino acid metabolic process	-2.74301	-1.16915	24311,24399,24401,24957,25698,25721,29443,64313,81632,292845,298934,298942,299201	Ddc,Glud1,Got1,Glul,Ass1,Got2,Ahcy,Oat,Abat,Etfb,Adi1,Dld,Dlst	13/272
GO:0072329	monocarboxylic acid catabolic process	-2.74211	-1.16915	24533,78959,113965,171155,292845,294673,300757,100360180	Ldha,Akr1a1,Hadh,Hadhb,Etfb,Hexb,Hexa,Pgd	8/120
GO:0009165	nucleotide biosynthetic process	-2.70727	-1.14925	24159,24189,65262,83782,171374,171375,191575,192241,290029,298942,690441	Acly,Aldoa,Atp5f1a,Nme2,Atp5f1b,Atp5pb,Nme1,Atp5po,Pnp,Dld,Atp5mf	11/210
GO:0009068	aspartate family amino acid catabolic process	-2.70188	-1.14925	24401,25721,299201	Got1,Got2,Dlst	3/14
GO:0032868	response to insulin	-2.6832	-1.1323	24248,24332,24401,24426,24505,24617,25373,25464,25630,25721,29393,56010,113965,117282	Cat,Cela2a,Got1,Gstp1,Ins1,Serpine1,Ahsg,Icam1,Pkm,Got2,Col1a1,Ywhag,Hadh,Hnrnpk	14/310
GO:1901293	nucleoside phosphate biosynthetic process	-2.67503	-1.12618	24159,24189,65262,83782,171374,171375,191575,192241,290029,298942,690441	Acly,Aldoa,Atp5f1a,Nme2,Atp5f1b,Atp5pb,Nme1,Atp5po,Pnp,Dld,Atp5mf	11/212
GO:0061061	muscle structure development	-2.67097	-1.12314	24232,24468,25304,25639,25698,29139,29275,29545,29565,63836,64202,79433,81634,84008,84032,85253,117056,117273,117280,360950,362332	C3,Hspa8,Comp,Fkbp1a,Ass1,Dcn,Actc1,Uchl1,Eef2,Actn4,Calr,Myh10,Actn1,Cntnap1,Col3a1,Plg,H3f3b,Rhoa,Hnrnpu,Wdr1,Flnc	21/565
GO:1902176	negative regulation of oxidative stress-induced intrinsic apoptotic signaling pathway	-2.65965	-1.11687	24787,25518,83427,287069	Sod2,Ppia,Rack1,Trap1	4/30
GO:0001501	skeletal system development	-2.63455	-1.09777	24791,25181,25304,25412,29345,29393,54250,56611,64367,79429,81682,81686,81687,83781,84032,84352,116510,117273,294673,300757	Sparc,Bgn,Comp,Col2a1,Serpinh1,Col1a1,Fgf2,Anxa2,Ppib,Pdgfc,Lum,Mmp2,Mmp9,Lgals3,Col3a1,Col1a2,Timp1,Rhoa,Hexb,Hexa	20/531
GO:0010927	cellular component assembly involved in morphogenesis	-2.63059	-1.09514	29275,58920,79433,81634,84008,117258,360950,362332	Actc1,Gpc1,Myh10,Actn1,Cntnap1,Cntn1,Wdr1,Flnc	8/125
GO:0043649	dicarboxylic acid catabolic process	-2.61095	-1.08975	24399,24401,25721	Glud1,Got1,Got2	3/15
GO:0071456	cellular response to hypoxia	-2.59634	-1.07989	24333,24400,24617,24644,25464,25506,83765,114766,170496,171375,192235	Eno1,Gnb1,Serpine1,Pgk1,Icam1,P4hb,Rtn4,Phb2,Lcn2,Atp5pb,Hyou1	11/217
GO:0006631	fatty acid metabolic process	-2.5355	-1.02842	24159,24192,24232,24421,24424,24426,25508,50671,84431,113965,116463,171155,292845,298942,100145871	Acly,Akr1b1,C3,Gsta1,Gstm2,Gstp1,Pam,Fasn,Asah1,Hadh,Akr1b7,Hadhb,Etfb,Dld,Adh5	15/357
GO:0055001	muscle cell development	-2.52335	-1.02178	25304,29275,29545,63836,79433,81634,84008,117280,360950,362332	Comp,Actc1,Uchl1,Actn4,Myh10,Actn1,Cntnap1,Hnrnpu,Wdr1,Flnc	10/190
GO:0030433	ubiquitin-dependent ERAD pathway	-2.51105	-1.01313	25617,29144,64202,116643,290823,362862	Hspa5,Canx,Calr,Vcp,Erlin2,Hsp90b1	6/77
GO:0048259	regulation of receptor-mediated endocytosis	-2.50445	-1.00924	24232,24617,24825,24854,29186,56611,117282,291145	C3,Serpine1,Tf,Clu,Cd63,Anxa2,Hnrnpk,H1f1	8/131
GO:0071453	cellular response to oxygen levels	-2.49049	-0.998868	24333,24400,24617,24644,25464,25506,83765,114766,116484,170496,171375,192235	Eno1,Gnb1,Serpine1,Pgk1,Icam1,P4hb,Rtn4,Phb2,Txn1,Lcn2,Atp5pb,Hyou1	12/257
GO:0001503	ossification	-2.47355	-0.984598	24791,25304,25373,25412,29393,54250,64627,81686,81687,81774,83427,84352,117056,117273	Sparc,Comp,Ahsg,Col2a1,Col1a1,Fgf2,Hist1h4b,Mmp2,Mmp9,Rps11,Rack1,Col1a2,H3f3b,Rhoa	14/327
GO:0098609	cell-cell adhesion	-2.3758	-0.919517	24367,24440,24586,24835,25304,25464,25466,25518,29364,29468,81521,81679,81822,83502,116598,117258,286906,305679	Fgg,Hbb,Ncam1,Tnf,Comp,Icam1,Il1rap,Ppia,Cd47,Pdia3,Msn,Jup,Actb,Cdh1,Pdia4,Cntn1,Pdia6,Vcl	18/483
GO:0071248	cellular response to metal ion	-2.34538	-0.897101	24468,24617,24786,24825,25617,25673,64202,81687,83502,117282,296654,362862	Hspa8,Serpine1,Sod1,Tf,Hspa5,Anxa5,Calr,Mmp9,Cdh1,Hnrnpk,Gsn,Hsp90b1	12/268
GO:0098662	inorganic cation transmembrane transport	-2.32474	-0.880393	24211,24825,25176,25391,25639,25673,26198,29757,54250,56611,65262,80843,83529,85333,117596,170496,171374,171375,192241,291103,299971,690441	Atp1a1,Tf,Slc25a5,Atp2a3,Fkbp1a,Anxa5,COX2,Atp6v0a1,Fgf2,Anxa2,Atp5f1a,Sec61a1,Vdac1,Slc25a4,Atp6v1b2,Lcn2,Atp5f1b,Atp5pb,Atp5po,Uqcrfs1,Atp6v1c1,Atp5mf	22/645
GO:0061448	connective tissue development	-2.32	-0.877337	25181,25304,25412,29345,29393,54250,81682,84032,85490,116510,192255,361940	Bgn,Comp,Col2a1,Serpinh1,Col1a1,Fgf2,Lum,Col3a1,Col5a1,Timp1,Ubb,Pgrmc2	12/270
GO:0036294	cellular response to decreased oxygen levels	-2.30673	-0.870183	24333,24400,24617,24644,25464,25506,83765,114766,170496,171375,192235	Eno1,Gnb1,Serpine1,Pgk1,Icam1,P4hb,Rtn4,Phb2,Lcn2,Atp5pb,Hyou1	11/237
GO:0006511	ubiquitin-dependent protein catabolic process	-2.29394	-0.861758	25617,29144,29425,29545,29668,29669,29670,29671,29673,29676,64202,81827,116643,287984,290823,310769,314432,362862	Hspa5,Canx,Psmb5,Uchl1,Psma1,Psma2,Psma3,Psma4,Psma6,Psmb3,Calr,Psmc5,Vcp,Psmd2,Erlin2,Wdr77,Uba1,Hsp90b1	18/492
GO:0006801	superoxide metabolic process	-2.27983	-0.850514	24786,24787,29338,117254	Sod1,Sod2,Prdx2,Prdx1	4/38
GO:1901606	alpha-amino acid catabolic process	-2.27387	-0.845409	24399,24401,25721,29443,64313,299201	Glud1,Got1,Got2,Ahcy,Oat,Dlst	6/86
GO:0071241	cellular response to inorganic substance	-2.2271	-0.811526	24468,24586,24617,24786,24825,25617,25673,64202,65262,81687,83502,117282,296654,362862	Hspa8,Ncam1,Serpine1,Sod1,Tf,Hspa5,Anxa5,Calr,Atp5f1a,Mmp9,Cdh1,Hnrnpk,Gsn,Hsp90b1	14/349
GO:0042593	glucose homeostasis	-2.15027	-0.758051	24505,24617,25464,83427,83782,113936,116484,117282,140868,191575,292804,295347	Ins1,Serpine1,Icam1,Rack1,Nme2,Cpb2,Txn1,Hnrnpk,Fabp5,Nme1,Gpi,Rap1a	12/284
GO:0033500	carbohydrate homeostasis	-2.13866	-0.748568	24505,24617,25464,83427,83782,113936,116484,117282,140868,191575,292804,295347	Ins1,Serpine1,Icam1,Rack1,Nme2,Cpb2,Txn1,Hnrnpk,Fabp5,Nme1,Gpi,Rap1a	12/285
GO:0009067	aspartate family amino acid biosynthetic process	-2.12314	-0.737277	24401,25721,298934	Got1,Got2,Adi1	3/22

### Sheet: Table 5
High glucose-derived secretome
Term	Description	LogP	Log(q-value)	Genes	Symbols	InTerm_InList
GO:0051604	protein maturation	-14.2478	-10.0695	24366,24367,24468,24644,24854,25121,25204,25304,25506,25518,25617,25669,25697,29144,29345,29468,64023,64202,64367,64681,84491,85274,116598,192235,286906,299331,301252,362862	Fgb,Fgg,Hspa8,Pgk1,Clu,Pcsk2,Pcsk1,Comp,P4hb,Ppia,Hspa5,Cpe,Ctsl,Canx,Serpinh1,Pdia3,Masp1,Calr,Ppib,Mvp,Qsox1,Prdx4,Pdia4,Hyou1,Pdia6,Hsp90aa1,Hsp90ab1,Hsp90b1	28/-
GO:0051604	protein maturation	-14.2478	-10.0695	24366,24367,24468,24644,24854,25121,25204,25304,25506,25518,25617,25669,25697,29144,29345,29468,64023,64202,64367,64681,84491,85274,116598,192235,286906,299331,301252,362862	Fgb,Fgg,Hspa8,Pgk1,Clu,Pcsk2,Pcsk1,Comp,P4hb,Ppia,Hspa5,Cpe,Ctsl,Canx,Serpinh1,Pdia3,Masp1,Calr,Ppib,Mvp,Qsox1,Prdx4,Pdia4,Hyou1,Pdia6,Hsp90aa1,Hsp90ab1,Hsp90b1	28/446
GO:0006457	protein folding	-11.3397	-7.6695	24468,24854,25506,25518,25617,29144,29468,64202,64367,84491,85274,116598,192235,286906,299331,301252,362862	Hspa8,Clu,P4hb,Ppia,Hspa5,Canx,Pdia3,Calr,Ppib,Qsox1,Prdx4,Pdia4,Hyou1,Pdia6,Hsp90aa1,Hsp90ab1,Hsp90b1	17/186
GO:0007596	blood coagulation	-11.2887	-7.6695	24366,24367,24440,25087,25304,25518,25673,29468,81822,85253,113936,116598,286906,295703,305679,54250,79433,84032,116510,25204,25473,25728,81686,81679,24192,24617,25508,29338,56611,25466,81521,117258,313717,24854,25176,25578,25697,117254,299858	Fgb,Fgg,Hbb,Kng2l1,Comp,Ppia,Anxa5,Pdia3,Actb,Plg,Cpb2,Pdia4,Pdia6,Serping1,Vcl,Fgf2,Myh10,Col3a1,Timp1,Pcsk1,Lamb2,Apoe,Mmp2,Jup,Akr1b1,Serpine1,Pam,Prdx2,Anxa2,Il1rap,Msn,Cntn1,Clstn1,Clu,Slc25a5,Ywhaz,Ctsl,Prdx1,Lrp1	39/-
GO:0007596	blood coagulation	-11.2887	-7.6695	24366,24367,24440,25087,25304,25518,25673,29468,81822,85253,113936,116598,286906,295703,305679	Fgb,Fgg,Hbb,Kng2l1,Comp,Ppia,Anxa5,Pdia3,Actb,Plg,Cpb2,Pdia4,Pdia6,Serping1,Vcl	15/135
GO:0007599	hemostasis	-11.1488	-7.6695	24366,24367,24440,25087,25304,25518,25673,29468,81822,85253,113936,116598,286906,295703,305679	Fgb,Fgg,Hbb,Kng2l1,Comp,Ppia,Anxa5,Pdia3,Actb,Plg,Cpb2,Pdia4,Pdia6,Serping1,Vcl	15/138
GO:0050817	coagulation	-11.1488	-7.6695	24366,24367,24440,25087,25304,25518,25673,29468,81822,85253,113936,116598,286906,295703,305679	Fgb,Fgg,Hbb,Kng2l1,Comp,Ppia,Anxa5,Pdia3,Actb,Plg,Cpb2,Pdia4,Pdia6,Serping1,Vcl	15/138
GO:0010038	response to metal ion	-10.6698	-7.26967	24186,24232,24269,24366,24367,24401,24468,24617,24791,24825,24854,25183,25204,25508,25617,25673,25728,29292,64202,81687,81818,171374,290350,292804,296654,362862,29393,299331,301252	Alb,C3,Cpa1,Fgb,Fgg,Got1,Hspa8,Serpine1,Sparc,Tf,Clu,Gdi1,Pcsk1,Pam,Hspa5,Anxa5,Apoe,Ftl1,Calr,Mmp9,Vim,Atp5f1b,Loxl2,Gpi,Gsn,Hsp90b1,Col1a1,Hsp90aa1,Hsp90ab1	29/-
GO:0010038	response to metal ion	-10.6698	-7.26967	24186,24232,24269,24366,24367,24401,24468,24617,24791,24825,24854,25183,25204,25508,25617,25673,25728,29292,64202,81687,81818,171374,290350,292804,296654,362862	Alb,C3,Cpa1,Fgb,Fgg,Got1,Hspa8,Serpine1,Sparc,Tf,Clu,Gdi1,Pcsk1,Pam,Hspa5,Anxa5,Apoe,Ftl1,Calr,Mmp9,Vim,Atp5f1b,Loxl2,Gpi,Gsn,Hsp90b1	26/537
GO:1900046	regulation of hemostasis	-10.4371	-7.10395	24366,24367,24617,25304,25673,25728,29338,56611,85253,113936,295703,54250,89811,299858,252929,24153,24468,25578,29668,59295,296654	Fgb,Fgg,Serpine1,Comp,Anxa5,Apoe,Prdx2,Anxa2,Plg,Cpb2,Serping1,Fgf2,Vegfb,Lrp1,Ctsz,A2m,Hspa8,Ywhaz,Psma1,Nucb2,Gsn	21/-
GO:1900046	regulation of hemostasis	-10.4371	-7.10395	24366,24367,24617,25304,25673,25728,29338,56611,85253,113936,295703	Fgb,Fgg,Serpine1,Comp,Anxa5,Apoe,Prdx2,Anxa2,Plg,Cpb2,Serping1	11/65
GO:0042060	wound healing	-10.2304	-6.98048	24366,24367,24440,25087,25304,25518,25673,29468,54250,79433,81822,84032,85253,113936,116510,116598,286906,295703,305679	Fgb,Fgg,Hbb,Kng2l1,Comp,Ppia,Anxa5,Pdia3,Fgf2,Myh10,Actb,Col3a1,Plg,Cpb2,Timp1,Pdia4,Pdia6,Serping1,Vcl	19/284
GO:0070527	platelet aggregation	-10.2045	-6.98048	24366,24367,24440,25304,25518,29468,81822,116598,286906,305679	Fgb,Fgg,Hbb,Comp,Ppia,Pdia3,Actb,Pdia4,Pdia6,Vcl	10/51
GO:1900047	negative regulation of hemostasis	-10.027	-6.90384	24366,24367,25304,25673,25728,56611,85253,113936,295703	Fgb,Fgg,Comp,Anxa5,Apoe,Anxa2,Plg,Cpb2,Serping1	9/38
GO:0009611	response to wounding	-10.0085	-6.90384	24366,24367,24440,25087,25204,25304,25473,25518,25673,25728,29468,54250,79433,81686,81822,84032,85253,113936,116510,116598,286906,295703,305679	Fgb,Fgg,Hbb,Kng2l1,Pcsk1,Comp,Lamb2,Ppia,Anxa5,Apoe,Pdia3,Fgf2,Myh10,Mmp2,Actb,Col3a1,Plg,Cpb2,Timp1,Pdia4,Pdia6,Serping1,Vcl	23/446
GO:0034109	homotypic cell-cell adhesion	-10.0029	-6.90384	24366,24367,24440,25304,25518,29468,81679,81822,116598,286906,305679	Fgb,Fgg,Hbb,Comp,Ppia,Pdia3,Jup,Actb,Pdia4,Pdia6,Vcl	11/71
GO:0050878	regulation of body fluid levels	-9.84212	-6.77781	24192,24366,24367,24440,24617,25087,25304,25508,25518,25673,25728,29338,29468,56611,81822,85253,113936,116598,286906,295703,305679	Akr1b1,Fgb,Fgg,Hbb,Serpine1,Kng2l1,Comp,Pam,Ppia,Anxa5,Apoe,Prdx2,Pdia3,Anxa2,Actb,Plg,Cpb2,Pdia4,Pdia6,Serping1,Vcl	21/374
GO:0030193	regulation of blood coagulation	-9.24882	-6.24666	24366,24367,24617,25673,25728,29338,56611,85253,113936,295703	Fgb,Fgg,Serpine1,Anxa5,Apoe,Prdx2,Anxa2,Plg,Cpb2,Serping1	10/63
GO:0061045	negative regulation of wound healing	-9.24882	-6.24666	24366,24367,24617,25673,25728,54250,56611,85253,113936,295703	Fgb,Fgg,Serpine1,Anxa5,Apoe,Fgf2,Anxa2,Plg,Cpb2,Serping1	10/63
GO:0031667	response to nutrient levels	-8.95115	-5.97701	24153,24186,24421,24468,24533,24617,24691,24791,24795,25204,25556,25578,25617,25630,25697,25728,29345,29393,29443,29468,29565,56010,59295,81687,81805,81818,83578,291434,296654	A2m,Alb,Gsta1,Hspa8,Ldha,Serpine1,Prss1,Sparc,Serpina3n,Pcsk1,Il1rl1,Ywhaz,Hspa5,Pkm,Ctsl,Apoe,Serpinh1,Col1a1,Ahcy,Pdia3,Eef2,Ywhag,Nucb2,Mmp9,Suox,Vim,Pdxk,Rpl17,Gsn	29/-
GO:0031667	response to nutrient levels	-8.95115	-5.97701	24153,24186,24421,24468,24533,24617,24691,24791,24795,25204,25556,25578,25617,25630,25697,25728,29345,29393,29443,29468,29565,56010,59295,81687,81805,81818,83578,291434,296654	A2m,Alb,Gsta1,Hspa8,Ldha,Serpine1,Prss1,Sparc,Serpina3n,Pcsk1,Il1rl1,Ywhaz,Hspa5,Pkm,Ctsl,Apoe,Serpinh1,Col1a1,Ahcy,Pdia3,Eef2,Ywhag,Nucb2,Mmp9,Suox,Vim,Pdxk,Rpl17,Gsn	29/795
GO:0050818	regulation of coagulation	-8.84606	-5.89825	24366,24367,24617,25673,25728,29338,56611,85253,113936,295703	Fgb,Fgg,Serpine1,Anxa5,Apoe,Prdx2,Anxa2,Plg,Cpb2,Serping1	10/69
GO:0030195	negative regulation of blood coagulation	-8.62739	-5.73115	24366,24367,25673,25728,56611,85253,113936,295703	Fgb,Fgg,Anxa5,Apoe,Anxa2,Plg,Cpb2,Serping1	8/37
GO:0042730	fibrinolysis	-8.61749	-5.73115	24366,24367,56611,85253,113936,295703	Fgb,Fgg,Anxa2,Plg,Cpb2,Serping1	6/14
GO:0042744	hydrogen peroxide catabolic process	-8.60838	-5.73115	24440,25632,29338,85274,94167,113898,117254,24192,24468,24533,24617,25377,25518,25728,29393,29425,29565,81686,81687,83782,306542,78959,83578,25176,292804	Hbb,Hba-a1,Prdx2,Prdx4,Prdx6,Prdx5,Prdx1,Akr1b1,Hspa8,Ldha,Serpine1,Ambp,Ppia,Apoe,Col1a1,Psmb5,Eef2,Mmp2,Mmp9,Nme2,Brf2,Akr1a1,Pdxk,Slc25a5,Gpi	25/-
GO:0042744	hydrogen peroxide catabolic process	-8.60838	-5.73115	24440,25632,29338,85274,94167,113898,117254	Hbb,Hba-a1,Prdx2,Prdx4,Prdx6,Prdx5,Prdx1	7/24
GO:0030168	platelet activation	-8.36698	-5.51094	24366,24367,24440,25304,25518,29468,81822,116598,286906,305679	Fgb,Fgg,Hbb,Comp,Ppia,Pdia3,Actb,Pdia4,Pdia6,Vcl	10/77
GO:0050819	negative regulation of coagulation	-8.24848	-5.41264	24366,24367,25673,25728,56611,85253,113936,295703	Fgb,Fgg,Anxa5,Apoe,Anxa2,Plg,Cpb2,Serping1	8/41
GO:0061041	regulation of wound healing	-8.1237	-5.30717	24366,24367,24617,25673,25728,29338,54250,56611,85253,89811,113936,295703	Fgb,Fgg,Serpine1,Anxa5,Apoe,Prdx2,Fgf2,Anxa2,Plg,Vegfb,Cpb2,Serping1	12/132
GO:0030198	extracellular matrix organization	-7.84138	-5.07217	25304,25473,29345,29393,56611,64507,81686,81687,83781,84032,84352,84491,85253,85274,290350,290905,24791,25181,54250,64367,79429,81682,116510,192255,24332,25697,81679	Comp,Lamb2,Serpinh1,Col1a1,Anxa2,Fmod,Mmp2,Mmp9,Lgals3,Col3a1,Col1a2,Qsox1,Plg,Prdx4,Loxl2,Col4a1,Sparc,Bgn,Fgf2,Ppib,Pdgfc,Lum,Timp1,Ubb,Cela2a,Ctsl,Jup	27/-
GO:0030198	extracellular matrix organization	-7.84138	-5.07217	25304,25473,29345,29393,56611,64507,81686,81687,83781,84032,84352,84491,85253,85274,290350,290905	Comp,Lamb2,Serpinh1,Col1a1,Anxa2,Fmod,Mmp2,Mmp9,Lgals3,Col3a1,Col1a2,Qsox1,Plg,Prdx4,Loxl2,Col4a1	16/274
GO:1901142	insulin metabolic process	-7.84065	-5.07217	24332,25121,25204,25506,25669,59295,25697,24192,24366,24367,25578,25673,58952,79434,299858,363875,24439,25508,29565,83427,171361,291434,293725,303831	Cela2a,Pcsk2,Pcsk1,P4hb,Cpe,Nucb2,Ctsl,Akr1b1,Fgb,Fgg,Ywhaz,Anxa5,Cpq,Rab11b,Lrp1,Rac1,Hagh,Pam,Eef2,Rack1,Eef1a1,Rpl17,Eef1g,Eif4a2	24/-
GO:1901142	insulin metabolic process	-7.84065	-5.07217	24332,25121,25204,25506,25669,59295	Cela2a,Pcsk2,Pcsk1,P4hb,Cpe,Nucb2	6/18
GO:0043062	extracellular structure organization	-7.81906	-5.07217	25304,25473,29345,29393,56611,64507,81686,81687,83781,84032,84352,84491,85253,85274,290350,290905	Comp,Lamb2,Serpinh1,Col1a1,Anxa2,Fmod,Mmp2,Mmp9,Lgals3,Col3a1,Col1a2,Qsox1,Plg,Prdx4,Loxl2,Col4a1	16/275
GO:0045229	external encapsulating structure organization	-7.81906	-5.07217	25304,25473,29345,29393,56611,64507,81686,81687,83781,84032,84352,84491,85253,85274,290350,290905	Comp,Lamb2,Serpinh1,Col1a1,Anxa2,Fmod,Mmp2,Mmp9,Lgals3,Col3a1,Col1a2,Qsox1,Plg,Prdx4,Loxl2,Col4a1	16/275
GO:1901652	response to peptide	-7.75284	-5.02174	24192,24332,24401,24505,24617,24791,24795,25204,25373,25556,25630,25673,25728,29393,56010,59295,81686,81687,81818,83782,84032,116510,171374,299858,363875,24366,24825,25697,54225,65262,84352,84509	Akr1b1,Cela2a,Got1,Ins1,Serpine1,Sparc,Serpina3n,Pcsk1,Ahsg,Il1rl1,Pkm,Anxa5,Apoe,Col1a1,Ywhag,Nucb2,Mmp2,Mmp9,Vim,Nme2,Col3a1,Timp1,Atp5f1b,Lrp1,Rac1,Fgb,Tf,Ctsl,Apob,Atp5f1a,Col1a2,Ran	32/-
GO:1901652	response to peptide	-7.75284	-5.02174	24192,24332,24401,24505,24617,24791,24795,25204,25373,25556,25630,25673,25728,29393,56010,59295,81686,81687,81818,83782,84032,116510,171374,299858,363875	Akr1b1,Cela2a,Got1,Ins1,Serpine1,Sparc,Serpina3n,Pcsk1,Ahsg,Il1rl1,Pkm,Anxa5,Apoe,Col1a1,Ywhag,Nucb2,Mmp2,Mmp9,Vim,Nme2,Col3a1,Timp1,Atp5f1b,Lrp1,Rac1	25/685
GO:1903035	negative regulation of response to wounding	-7.69783	-4.98197	24366,24367,24617,25673,25728,54250,56611,85253,113936,295703	Fgb,Fgg,Serpine1,Anxa5,Apoe,Fgf2,Anxa2,Plg,Cpb2,Serping1	10/90
GO:1903034	regulation of response to wounding	-7.51582	-4.81468	24366,24367,24617,25673,25728,29338,54250,56611,85253,89811,113936,295703,299858	Fgb,Fgg,Serpine1,Anxa5,Apoe,Prdx2,Fgf2,Anxa2,Plg,Vegfb,Cpb2,Serping1,Lrp1	13/181
GO:0030163	protein catabolic process	-7.30759	-4.6207	24269,24332,24468,24854,25377,25617,25697,25728,29144,29425,29668,29671,54225,64202,81686,81687,85253,94198,113936,116643,192255,252929,299331,301252,362862,25506,29468,29565,116598,192235,286906,171374	Cpa1,Cela2a,Hspa8,Clu,Ambp,Hspa5,Ctsl,Apoe,Canx,Psmb5,Psma1,Psma4,Apob,Calr,Mmp2,Mmp9,Plg,Psmb1,Cpb2,Vcp,Ubb,Ctsz,Hsp90aa1,Hsp90ab1,Hsp90b1,P4hb,Pdia3,Eef2,Pdia4,Hyou1,Pdia6,Atp5f1b	32/-
GO:0030163	protein catabolic process	-7.30759	-4.6207	24269,24332,24468,24854,25377,25617,25697,25728,29144,29425,29668,29671,54225,64202,81686,81687,85253,94198,113936,116643,192255,252929,299331,301252,362862	Cpa1,Cela2a,Hspa8,Clu,Ambp,Hspa5,Ctsl,Apoe,Canx,Psmb5,Psma1,Psma4,Apob,Calr,Mmp2,Mmp9,Plg,Psmb1,Cpb2,Vcp,Ubb,Ctsz,Hsp90aa1,Hsp90ab1,Hsp90b1	25/722
GO:0097435	supramolecular fiber organization	-7.23353	-4.56042	24825,25304,29275,29345,29393,56611,64185,64303,64507,79433,81634,81818,84032,84352,117557,290350,296654,301252,360950,362862,363875,500450,64202,81822,84509,24232,24468,29139,29565,85253,117056,361527,117258	Tf,Comp,Actc1,Serpinh1,Col1a1,Anxa2,Cap1,Pfn1,Fmod,Myh10,Actn1,Vim,Col3a1,Col1a2,Tpm3,Loxl2,Gsn,Hsp90ab1,Wdr1,Hsp90b1,Rac1,Tpm2,Calr,Actb,Ran,C3,Hspa8,Dcn,Eef2,Plg,H3f3b,Pld3,Cntn1	33/-
GO:0097435	supramolecular fiber organization	-7.23353	-4.56042	24825,25304,29275,29345,29393,56611,64185,64303,64507,79433,81634,81818,84032,84352,117557,290350,296654,301252,360950,362862,363875,500450	Tf,Comp,Actc1,Serpinh1,Col1a1,Anxa2,Cap1,Pfn1,Fmod,Myh10,Actn1,Vim,Col3a1,Col1a2,Tpm3,Loxl2,Gsn,Hsp90ab1,Wdr1,Hsp90b1,Rac1,Tpm2	22/574
GO:0030199	collagen fibril organization	-7.1311	-4.47136	25304,29345,29393,56611,64507,84032,84352,290350	Comp,Serpinh1,Col1a1,Anxa2,Fmod,Col3a1,Col1a2,Loxl2	8/56
GO:0006979	response to oxidative stress	-7.10918	-4.4624	24192,24440,24468,24533,24617,25377,25518,25728,29338,29393,29425,29565,81686,81687,83782,85274,94167,113898,117254,306542	Akr1b1,Hbb,Hspa8,Ldha,Serpine1,Ambp,Ppia,Apoe,Prdx2,Col1a1,Psmb5,Eef2,Mmp2,Mmp9,Nme2,Prdx4,Prdx6,Prdx5,Prdx1,Brf2	20/486
GO:0045807	positive regulation of endocytosis	-7.05544	-4.42126	24232,24233,24468,24617,24825,24854,25373,25728,56611,64202,291145,295347,299858,81822,83427,83781,24366,24367,79434,81521,360678,24153,25087,25466,25556,25578,29338,29443,116510,361527	C3,C4a,Hspa8,Serpine1,Tf,Clu,Ahsg,Apoe,Anxa2,Calr,H1f1,Rap1a,Lrp1,Actb,Rack1,Lgals3,Fgb,Fgg,Rab11b,Msn,Arhgdia,A2m,Kng2l1,Il1rap,Il1rl1,Ywhaz,Prdx2,Ahcy,Timp1,Pld3	30/-
GO:0045807	positive regulation of endocytosis	-7.05544	-4.42126	24232,24233,24468,24617,24825,24854,25373,25728,56611,64202,291145,295347,299858	C3,C4a,Hspa8,Serpine1,Tf,Clu,Ahsg,Apoe,Anxa2,Calr,H1f1,Rap1a,Lrp1	13/198
GO:0072524	pyridine-containing compound metabolic process	-6.98108	-4.35913	24533,24534,24551,64524,83578,83688,113898,116643,290029,24439	Ldha,Ldhb,Mdh1,Tkt,Pdxk,Taldo1,Prdx5,Vcp,Pnp,Hagh	10/-
GO:0072524	pyridine-containing compound metabolic process	-6.98108	-4.35913	24533,24534,24551,64524,83578,83688,113898,116643,290029	Ldha,Ldhb,Mdh1,Tkt,Pdxk,Taldo1,Prdx5,Vcp,Pnp	9/81
GO:0046364	monosaccharide biosynthetic process	-6.94865	-4.33859	24192,24383,24401,24642,24644,24849,78959,292804,24189,24533,24534,25630,24505,497039,24159,24551,64524,65262,83688,171374,24232,24421,24439,25508,54250,83578,290029,25728,29443	Akr1b1,Gapdh,Got1,Pgam1,Pgk1,Tpi1,Akr1a1,Gpi,Aldoa,Ldha,Ldhb,Pkm,Ins1,Amy2a3,Acly,Mdh1,Tkt,Atp5f1a,Taldo1,Atp5f1b,C3,Gsta1,Hagh,Pam,Fgf2,Pdxk,Pnp,Apoe,Ahcy	29/-
GO:0046364	monosaccharide biosynthetic process	-6.94865	-4.33859	24192,24383,24401,24642,24644,24849,78959,292804	Akr1b1,Gapdh,Got1,Pgam1,Pgk1,Tpi1,Akr1a1,Gpi	8/59
GO:0042743	hydrogen peroxide metabolic process	-6.93498	-4.3365	24440,25632,29338,85274,94167,113898,117254	Hbb,Hba-a1,Prdx2,Prdx4,Prdx6,Prdx5,Prdx1	7/40
GO:0006090	pyruvate metabolic process	-6.8881	-4.30091	24189,24383,24533,24534,24642,24644,24849,25630,292804	Aldoa,Gapdh,Ldha,Ldhb,Pgam1,Pgk1,Tpi1,Pkm,Gpi	9/83
GO:0009410	response to xenobiotic stimulus	-6.85792	-4.28172	24232,24421,24468,24533,24617,24797,25204,25508,25578,25617,29275,29393,29565,64202,81686,81687,83578,89811,113936,171361,290029,295347,299331,301252,54225,81818,292804	C3,Gsta1,Hspa8,Ldha,Serpine1,Sst,Pcsk1,Pam,Ywhaz,Hspa5,Actc1,Col1a1,Eef2,Calr,Mmp2,Mmp9,Pdxk,Vegfb,Cpb2,Eef1a1,Pnp,Rap1a,Hsp90aa1,Hsp90ab1,Apob,Vim,Gpi	27/-
GO:0009410	response to xenobiotic stimulus	-6.85792	-4.28172	24232,24421,24468,24533,24617,24797,25204,25508,25578,25617,29275,29393,29565,64202,81686,81687,83578,89811,113936,171361,290029,295347,299331,301252	C3,Gsta1,Hspa8,Ldha,Serpine1,Sst,Pcsk1,Pam,Ywhaz,Hspa5,Actc1,Col1a1,Eef2,Calr,Mmp2,Mmp9,Pdxk,Vegfb,Cpb2,Eef1a1,Pnp,Rap1a,Hsp90aa1,Hsp90ab1	24/708
GO:1990748	cellular detoxification	-6.82076	-4.25529	24440,25377,25632,25728,29338,78959,85274,94167,113898,117254	Hbb,Ambp,Hba-a1,Apoe,Prdx2,Akr1a1,Prdx4,Prdx6,Prdx5,Prdx1	10/111
GO:0007584	response to nutrient	-6.60102	-4.04602	24153,24186,24533,24691,24791,24795,25630,29345,29393,29443,29468,29565,81687,81805,81818,296654	A2m,Alb,Ldha,Prss1,Sparc,Serpina3n,Pkm,Serpinh1,Col1a1,Ahcy,Pdia3,Eef2,Mmp9,Suox,Vim,Gsn	16/337
GO:0098869	cellular oxidant detoxification	-6.58168	-4.03689	24440,25377,25632,25728,29338,85274,94167,113898,117254	Hbb,Ambp,Hba-a1,Apoe,Prdx2,Prdx4,Prdx6,Prdx5,Prdx1	9/90
GO:0030100	regulation of endocytosis	-6.48099	-3.94619	24232,24233,24468,24617,24825,24854,25373,25728,56611,64202,81822,83427,83781,291145,295347,299858	C3,C4a,Hspa8,Serpine1,Tf,Clu,Ahsg,Apoe,Anxa2,Calr,Actb,Rack1,Lgals3,H1f1,Rap1a,Lrp1	16/344
GO:0097237	cellular response to toxic substance	-6.33578	-3.81073	24440,25377,25632,25728,29338,78959,85274,94167,113898,117254	Hbb,Ambp,Hba-a1,Apoe,Prdx2,Akr1a1,Prdx4,Prdx6,Prdx5,Prdx1	10/125
GO:0005996	monosaccharide metabolic process	-6.3226	-3.8071	24189,24192,24383,24401,24505,24533,24642,24644,24849,25630,78959,292804	Aldoa,Akr1b1,Gapdh,Got1,Ins1,Ldha,Pgam1,Pgk1,Tpi1,Pkm,Akr1a1,Gpi	12/192
GO:0019319	hexose biosynthetic process	-6.24217	-3.73601	24192,24383,24401,24642,24644,24849,292804	Akr1b1,Gapdh,Got1,Pgam1,Pgk1,Tpi1,Gpi	7/50
GO:0072521	purine-containing compound metabolic process	-6.22926	-3.73224	24159,24189,24468,24533,24534,24551,29443,64524,65262,83688,83782,84509,113898,116643,117596,171374,290029,24849,54250,78959,83578	Acly,Aldoa,Hspa8,Ldha,Ldhb,Mdh1,Ahcy,Tkt,Atp5f1a,Taldo1,Nme2,Ran,Prdx5,Vcp,Atp6v1b2,Atp5f1b,Pnp,Tpi1,Fgf2,Akr1a1,Pdxk	21/-
GO:0072521	purine-containing compound metabolic process	-6.22926	-3.73224	24159,24189,24468,24533,24534,24551,29443,64524,65262,83688,83782,84509,113898,116643,117596,171374,290029	Acly,Aldoa,Hspa8,Ldha,Ldhb,Mdh1,Ahcy,Tkt,Atp5f1a,Taldo1,Nme2,Ran,Prdx5,Vcp,Atp6v1b2,Atp5f1b,Pnp	17/405
GO:0000302	response to reactive oxygen species	-6.21761	-3.72954	24192,24440,24468,24533,24617,25377,29338,29393,29565,81686,81687,94167,113898,117254	Akr1b1,Hbb,Hspa8,Ldha,Serpine1,Ambp,Prdx2,Col1a1,Eef2,Mmp2,Mmp9,Prdx6,Prdx5,Prdx1	14/274
GO:0030070	insulin processing	-6.20315	-3.72386	25121,25204,25506,25669	Pcsk2,Pcsk1,P4hb,Cpe	4/8
GO:0098754	detoxification	-6.17758	-3.7069	24440,25377,25632,25728,29338,78959,85274,94167,113898,117254	Hbb,Ambp,Hba-a1,Apoe,Prdx2,Akr1a1,Prdx4,Prdx6,Prdx5,Prdx1	10/130
GO:0019318	hexose metabolic process	-6.14299	-3.68074	24189,24192,24383,24401,24505,24533,24642,24644,24849,25630,292804	Aldoa,Akr1b1,Gapdh,Got1,Ins1,Ldha,Pgam1,Pgk1,Tpi1,Pkm,Gpi	11/164
GO:0060627	regulation of vesicle-mediated transport	-6.06506	-3.62268	24232,24233,24366,24367,24468,24617,24825,24854,25373,25728,56611,64202,79434,81521,81822,83427,83781,291145,295347,299858,360678	C3,C4a,Fgb,Fgg,Hspa8,Serpine1,Tf,Clu,Ahsg,Apoe,Anxa2,Calr,Rab11b,Msn,Actb,Rack1,Lgals3,H1f1,Rap1a,Lrp1,Arhgdia	21/618
GO:0006096	glycolytic process	-6.06458	-3.62268	24189,24383,24642,24644,24849,25630,292804	Aldoa,Gapdh,Pgam1,Pgk1,Tpi1,Pkm,Gpi	7/53
GO:0006163	purine nucleotide metabolic process	-6.06058	-3.62268	24159,24189,24468,24533,24534,24551,64524,65262,83688,83782,84509,113898,116643,117596,171374,290029	Acly,Aldoa,Hspa8,Ldha,Ldhb,Mdh1,Tkt,Atp5f1a,Taldo1,Nme2,Ran,Prdx5,Vcp,Atp6v1b2,Atp5f1b,Pnp	16/370
GO:0030162	regulation of proteolysis	-6.0306	-3.60053	24468,24617,24795,24854,25373,25697,25728,29345,56611,83427,113936,116510,116643,192255,252929,295703,296654,301252,64367,114612	Hspa8,Serpine1,Serpina3n,Clu,Ahsg,Ctsl,Apoe,Serpinh1,Anxa2,Rack1,Cpb2,Timp1,Vcp,Ubb,Ctsz,Serping1,Gsn,Hsp90ab1,Ppib,Ddx39b	20/-
GO:0030162	regulation of proteolysis	-6.0306	-3.60053	24468,24617,24795,24854,25373,25697,25728,29345,56611,83427,113936,116510,116643,192255,252929,295703,296654,301252	Hspa8,Serpine1,Serpina3n,Clu,Ahsg,Ctsl,Apoe,Serpinh1,Anxa2,Rack1,Cpb2,Timp1,Vcp,Ubb,Ctsz,Serping1,Gsn,Hsp90ab1	18/467
GO:0034230	enkephalin processing	-6.02251	-3.60013	25121,25669,25697	Pcsk2,Cpe,Ctsl	3/3
GO:0001944	vasculature development	-5.95196	-3.53714	24232,24617,25304,25578,25728,29393,54225,54250,56611,79433,81527,81686,84032,84352,85253,89811,171374,290350,290905,299858,24791,24854,25617,29468,29565,64303,81682,81818,83427,171361,295347,252929	C3,Serpine1,Comp,Ywhaz,Apoe,Col1a1,Apob,Fgf2,Anxa2,Myh10,Nrp2,Mmp2,Col3a1,Col1a2,Plg,Vegfb,Atp5f1b,Loxl2,Col4a1,Lrp1,Sparc,Clu,Hspa5,Pdia3,Eef2,Pfn1,Lum,Vim,Rack1,Eef1a1,Rap1a,Ctsz	32/-
GO:0001944	vasculature development	-5.95196	-3.53714	24232,24617,25304,25578,25728,29393,54225,54250,56611,79433,81527,81686,84032,84352,85253,89811,171374,290350,290905,299858	C3,Serpine1,Comp,Ywhaz,Apoe,Col1a1,Apob,Fgf2,Anxa2,Myh10,Nrp2,Mmp2,Col3a1,Col1a2,Plg,Vegfb,Atp5f1b,Loxl2,Col4a1,Lrp1	20/575
GO:0001568	blood vessel development	-5.79722	-3.39237	24617,25304,25578,25728,29393,54225,54250,56611,79433,81527,81686,84032,84352,85253,89811,171374,290350,290905,299858	Serpine1,Comp,Ywhaz,Apoe,Col1a1,Apob,Fgf2,Anxa2,Myh10,Nrp2,Mmp2,Col3a1,Col1a2,Plg,Vegfb,Atp5f1b,Loxl2,Col4a1,Lrp1	19/536
GO:0032963	collagen metabolic process	-5.79247	-3.39237	25697,29345,29393,81686,81687,84352,292808,116510,24617,29468,83781,24192,24383,25508,81818,117056,252922,24189,24691,54250,114612,25181,85253,363875	Ctsl,Serpinh1,Col1a1,Mmp2,Mmp9,Col1a2,Pepd,Timp1,Serpine1,Pdia3,Lgals3,Akr1b1,Gapdh,Pam,Vim,H3f3b,Pzp,Aldoa,Prss1,Fgf2,Ddx39b,Bgn,Plg,Rac1	24/-
GO:0032963	collagen metabolic process	-5.79247	-3.39237	25697,29345,29393,81686,81687,84352,292808	Ctsl,Serpinh1,Col1a1,Mmp2,Mmp9,Col1a2,Pepd	7/58
GO:0061684	chaperone-mediated autophagy	-5.73276	-3.33983	24468,24854,299331,301252,29753,116643,24383,64202,64303,64367,282708,81679,84509,296654,25183,56611,79434,81521,84595,116666,25578,25617,56010	Hspa8,Clu,Hsp90aa1,Hsp90ab1,Ywhae,Vcp,Gapdh,Calr,Pfn1,Ppib,Afm,Jup,Ran,Gsn,Gdi1,Anxa2,Rab11b,Msn,Nucb1,Lman1,Ywhaz,Hspa5,Ywhag	23/-
GO:0061684	chaperone-mediated autophagy	-5.73276	-3.33983	24468,24854,299331,301252	Hspa8,Clu,Hsp90aa1,Hsp90ab1	4/10
GO:0016052	carbohydrate catabolic process	-5.64403	-3.25817	24189,24383,24533,24642,24644,24849,25630,292804,497039	Aldoa,Gapdh,Ldha,Pgam1,Pgk1,Tpi1,Pkm,Gpi,Amy2a3	9/116
GO:0006007	glucose catabolic process	-5.58522	-3.21847	24383,24533,24644,24849,25630	Gapdh,Ldha,Pgk1,Tpi1,Pkm	5/23
GO:0051917	regulation of fibrinolysis	-5.53983	-3.18112	24617,56611,85253,113936	Serpine1,Anxa2,Plg,Cpb2	4/11
GO:0016486	peptide hormone processing	-5.48725	-3.15221	25121,25204,25506,25669,25697	Pcsk2,Pcsk1,P4hb,Cpe,Ctsl	5/24
GO:0009117	nucleotide metabolic process	-5.29672	-2.98559	24159,24189,24468,24533,24534,24551,64524,65262,83688,83782,84509,113898,116643,117596,171374,290029	Acly,Aldoa,Hspa8,Ldha,Ldhb,Mdh1,Tkt,Atp5f1a,Taldo1,Nme2,Ran,Prdx5,Vcp,Atp6v1b2,Atp5f1b,Pnp	16/424
GO:0006006	glucose metabolic process	-5.2076	-2.90954	24383,24401,24505,24533,24642,24644,24849,25630,292804	Gapdh,Got1,Ins1,Ldha,Pgam1,Pgk1,Tpi1,Pkm,Gpi	9/131
GO:0006753	nucleoside phosphate metabolic process	-5.20698	-2.90954	24159,24189,24468,24533,24534,24551,64524,65262,83688,83782,84509,113898,116643,117596,171374,290029	Acly,Aldoa,Hspa8,Ldha,Ldhb,Mdh1,Tkt,Atp5f1a,Taldo1,Nme2,Ran,Prdx5,Vcp,Atp6v1b2,Atp5f1b,Pnp	16/431
GO:0006094	gluconeogenesis	-5.18171	-2.88994	24383,24401,24642,24644,24849,292804	Gapdh,Got1,Pgam1,Pgk1,Tpi1,Gpi	6/47
GO:0009205	purine ribonucleoside triphosphate metabolic process	-5.14218	-2.86197	24189,24468,65262,83782,84509,116643,117596,171374	Aldoa,Hspa8,Atp5f1a,Nme2,Ran,Vcp,Atp6v1b2,Atp5f1b	8/101
GO:0019362	pyridine nucleotide metabolic process	-5.11269	-2.85062	24533,24534,24551,64524,83688,113898,116643	Ldha,Ldhb,Mdh1,Tkt,Taldo1,Prdx5,Vcp	7/73
GO:0046496	nicotinamide nucleotide metabolic process	-5.11269	-2.85062	24533,24534,24551,64524,83688,113898,116643	Ldha,Ldhb,Mdh1,Tkt,Taldo1,Prdx5,Vcp	7/73
GO:0055086	nucleobase-containing small molecule metabolic process	-5.07871	-2.82927	24159,24189,24468,24533,24534,24551,29443,64524,65262,83688,83782,84509,113898,116643,117596,171374,290029	Acly,Aldoa,Hspa8,Ldha,Ldhb,Mdh1,Ahcy,Tkt,Atp5f1a,Taldo1,Nme2,Ran,Prdx5,Vcp,Atp6v1b2,Atp5f1b,Pnp	17/493
GO:0006735	NADH regeneration	-5.06801	-2.82927	24383,24644,24849,25630	Gapdh,Pgk1,Tpi1,Pkm	4/14
GO:0061621	canonical glycolysis	-5.06801	-2.82927	24383,24644,24849,25630	Gapdh,Pgk1,Tpi1,Pkm	4/14
GO:0061718	glucose catabolic process to pyruvate	-5.06801	-2.82927	24383,24644,24849,25630	Gapdh,Pgk1,Tpi1,Pkm	4/14
GO:0140448	signaling receptor ligand precursor processing	-4.98272	-2.75385	25121,25204,25506,25669,25697	Pcsk2,Pcsk1,P4hb,Cpe,Ctsl	5/30
GO:0070848	response to growth factor	-4.96577	-2.74655	24617,24791,24854,25304,25617,25728,29393,29468,29565,54250,64303,81527,81682,81818,83427,84032,84352,89811,171361,295347	Serpine1,Sparc,Clu,Comp,Hspa5,Apoe,Col1a1,Pdia3,Eef2,Fgf2,Pfn1,Nrp2,Lum,Vim,Rack1,Col3a1,Col1a2,Vegfb,Eef1a1,Rap1a	20/669
GO:0010755	regulation of plasminogen activation	-4.93667	-2.7222	24617,56611,113936,252929	Serpine1,Anxa2,Cpb2,Ctsz	4/15
GO:0009199	ribonucleoside triphosphate metabolic process	-4.92666	-2.71688	24189,24468,65262,83782,84509,116643,117596,171374	Aldoa,Hspa8,Atp5f1a,Nme2,Ran,Vcp,Atp6v1b2,Atp5f1b	8/108
GO:0009144	purine nucleoside triphosphate metabolic process	-4.89719	-2.69206	24189,24468,65262,83782,84509,116643,117596,171374	Aldoa,Hspa8,Atp5f1a,Nme2,Ran,Vcp,Atp6v1b2,Atp5f1b	8/109
GO:0045454	cell redox homeostasis	-4.8395	-2.64409	29338,85274,94167,113898,117254	Prdx2,Prdx4,Prdx6,Prdx5,Prdx1	5/32
GO:0071363	cellular response to growth factor stimulus	-4.83112	-2.64409	24617,24791,24854,25304,25617,25728,29393,29468,29565,54250,64303,81527,81818,83427,84032,84352,89811,171361,295347	Serpine1,Sparc,Clu,Comp,Hspa5,Apoe,Col1a1,Pdia3,Eef2,Fgf2,Pfn1,Nrp2,Vim,Rack1,Col3a1,Col1a2,Vegfb,Eef1a1,Rap1a	19/626
GO:0061615	glycolytic process through fructose-6-phosphate	-4.81509	-2.64116	24383,24644,24849,25630	Gapdh,Pgk1,Tpi1,Pkm	4/16
GO:0061620	glycolytic process through glucose-6-phosphate	-4.81509	-2.64116	24383,24644,24849,25630	Gapdh,Pgk1,Tpi1,Pkm	4/16
GO:0032102	negative regulation of response to external stimulus	-4.77417	-2.6104	24153,24366,24367,24468,24617,25578,25673,25728,29338,29668,54250,56611,59295,85253,113936,295703	A2m,Fgb,Fgg,Hspa8,Serpine1,Ywhaz,Anxa5,Apoe,Prdx2,Psma1,Fgf2,Anxa2,Nucb2,Plg,Cpb2,Serping1	16/467
GO:0010757	negative regulation of plasminogen activation	-4.73101	-2.57806	24617,113936,252929	Serpine1,Cpb2,Ctsz	3/6
GO:0019320	hexose catabolic process	-4.70602	-2.56821	24383,24533,24644,24849,25630	Gapdh,Ldha,Pgk1,Tpi1,Pkm	5/34
GO:0048514	blood vessel morphogenesis	-4.70347	-2.56821	24617,25304,25578,25728,54225,54250,56611,81527,81686,84032,89811,171374,290350,290905,299858	Serpine1,Comp,Ywhaz,Apoe,Apob,Fgf2,Anxa2,Nrp2,Mmp2,Col3a1,Vegfb,Atp5f1b,Loxl2,Col4a1,Lrp1	15/421
GO:0043434	response to peptide hormone	-4.69936	-2.56821	24332,24401,24505,24617,24791,24795,25204,25373,25630,25673,25728,29393,56010,59295,83782,84032,116510,363875	Cela2a,Got1,Ins1,Serpine1,Sparc,Serpina3n,Pcsk1,Ahsg,Pkm,Anxa5,Apoe,Col1a1,Ywhag,Nucb2,Nme2,Col3a1,Timp1,Rac1	18/583
GO:0006091	generation of precursor metabolites and energy	-4.6972	-2.56821	24159,24189,24383,24533,24551,24642,24644,24849,25630,64524,65262,83688,171374,292804	Acly,Aldoa,Gapdh,Ldha,Mdh1,Pgam1,Pgk1,Tpi1,Pkm,Tkt,Atp5f1a,Taldo1,Atp5f1b,Gpi	14/371
GO:0007015	actin filament organization	-4.69613	-2.56821	24825,29275,64185,64303,79433,81634,117557,296654,360950,362862,363875,500450	Tf,Actc1,Cap1,Pfn1,Myh10,Actn1,Tpm3,Gsn,Wdr1,Hsp90b1,Rac1,Tpm2	12/276
GO:0034976	response to endoplasmic reticulum stress	-4.69339	-2.56821	25506,25617,29144,29468,29565,64202,116598,116643,192235,286906,362862	P4hb,Hspa5,Canx,Pdia3,Eef2,Calr,Pdia4,Vcp,Hyou1,Pdia6,Hsp90b1	11/232
GO:0016051	carbohydrate biosynthetic process	-4.67225	-2.55845	24192,24383,24401,24642,24644,24849,78959,292804	Akr1b1,Gapdh,Got1,Pgam1,Pgk1,Tpi1,Akr1a1,Gpi	8/117
GO:0050766	positive regulation of phagocytosis	-4.57609	-2.49628	24232,24233,24468,25373,64202,295347,299858	C3,C4a,Hspa8,Ahsg,Calr,Rap1a,Lrp1	7/88
GO:0050764	regulation of phagocytosis	-4.51503	-2.44058	24232,24233,24468,25373,64202,83427,295347,299858	C3,C4a,Hspa8,Ahsg,Calr,Rack1,Rap1a,Lrp1	8/123
GO:0051918	negative regulation of fibrinolysis	-4.49115	-2.42348	24617,85253,113936	Serpine1,Plg,Cpb2	3/7
GO:0034599	cellular response to oxidative stress	-4.48504	-2.42073	24192,24468,24617,25377,25518,29338,81686,81687,83782,113898,117254,306542	Akr1b1,Hspa8,Serpine1,Ambp,Ppia,Prdx2,Mmp2,Mmp9,Nme2,Prdx5,Prdx1,Brf2	12/290
GO:0009141	nucleoside triphosphate metabolic process	-4.46462	-2.41021	24189,24468,65262,83782,84509,116643,117596,171374	Aldoa,Hspa8,Atp5f1a,Nme2,Ran,Vcp,Atp6v1b2,Atp5f1b	8/125
GO:0032355	response to estradiol	-4.25625	-2.23699	24232,24468,25508,29393,29565,54225,64202,81686,81687,81818,292804	C3,Hspa8,Pam,Col1a1,Eef2,Apob,Calr,Mmp2,Mmp9,Vim,Gpi	11/259
GO:0046365	monosaccharide catabolic process	-4.24848	-2.23699	24383,24533,24644,24849,25630	Gapdh,Ldha,Pgk1,Tpi1,Pkm	5/42
GO:0044794	positive regulation by host of viral process	-4.2311	-2.22421	24468,25728,56611,64367	Hspa8,Apoe,Anxa2,Ppib	4/22
GO:0001501	skeletal system development	-4.10654	-2.10726	24791,25181,25304,29345,29393,54250,56611,64367,79429,81682,81686,81687,83781,84032,84352,116510	Sparc,Bgn,Comp,Serpinh1,Col1a1,Fgf2,Anxa2,Ppib,Pdgfc,Lum,Mmp2,Mmp9,Lgals3,Col3a1,Col1a2,Timp1	16/531
GO:0033273	response to vitamin	-4.07453	-2.0838	24791,24795,29345,29393,29468,29565,81687,81818,296654	Sparc,Serpina3n,Serpinh1,Col1a1,Pdia3,Eef2,Mmp9,Vim,Gsn	9/182
GO:0072593	reactive oxygen species metabolic process	-4.05664	-2.07669	24440,25632,29338,85274,94167,113898,117254	Hbb,Hba-a1,Prdx2,Prdx4,Prdx6,Prdx5,Prdx1	7/106
GO:1902074	response to salt	-4.03096	-2.0541	24366,24367,24617,24791,24854,25183,25204,25617,25673,29393,64202,81687,171374,299331,301252,362862	Fgb,Fgg,Serpine1,Sparc,Clu,Gdi1,Pcsk1,Hspa5,Anxa5,Col1a1,Calr,Mmp9,Atp5f1b,Hsp90aa1,Hsp90ab1,Hsp90b1	16/539
GO:0098609	cell-cell adhesion	-4.02524	-2.0511	24366,24367,24440,25304,25466,25518,29468,81521,81679,81822,116598,117258,286906,305679,313717	Fgb,Fgg,Hbb,Comp,Il1rap,Ppia,Pdia3,Msn,Jup,Actb,Pdia4,Cntn1,Pdia6,Vcl,Clstn1	15/483
GO:0005975	carbohydrate metabolic process	-4.00447	-2.03722	24189,24192,24383,24401,24505,24533,24642,24644,24849,25630,78959,83688,292804,497039	Aldoa,Akr1b1,Gapdh,Got1,Ins1,Ldha,Pgam1,Pgk1,Tpi1,Pkm,Akr1a1,Taldo1,Gpi,Amy2a3	14/430
GO:0030194	positive regulation of blood coagulation	-4.00329	-2.03722	24617,29338,85253,113936	Serpine1,Prdx2,Plg,Cpb2	4/25
GO:1900048	positive regulation of hemostasis	-4.00329	-2.03722	24617,29338,85253,113936	Serpine1,Prdx2,Plg,Cpb2	4/25
GO:0046034	ATP metabolic process	-3.97581	-2.01239	24189,24468,65262,116643,117596,171374	Aldoa,Hspa8,Atp5f1a,Vcp,Atp6v1b2,Atp5f1b	6/76
GO:0034614	cellular response to reactive oxygen species	-3.94934	-1.99119	24192,24468,24617,25377,29338,81686,81687,113898,117254	Akr1b1,Hspa8,Serpine1,Ambp,Prdx2,Mmp2,Mmp9,Prdx5,Prdx1	9/189
GO:0032787	monocarboxylic acid metabolic process	-3.91149	-1.96112	24159,24189,24192,24232,24383,24421,24439,24533,24534,24642,24644,24849,25508,25630,78959,292804	Acly,Aldoa,Akr1b1,C3,Gapdh,Gsta1,Hagh,Ldha,Ldhb,Pgam1,Pgk1,Tpi1,Pam,Pkm,Akr1a1,Gpi	16/552
GO:0006954	inflammatory response	-3.90772	-1.95991	24153,24232,24233,24825,24854,25087,25373,25466,25556,25578,29338,29443,116510,299858,361527	A2m,C3,C4a,Tf,Clu,Kng2l1,Ahsg,Il1rap,Il1rl1,Ywhaz,Prdx2,Ahcy,Timp1,Lrp1,Pld3	15/495
GO:0071492	cellular response to UV-A	-3.83041	-1.89519	81686,81687,116510	Mmp2,Mmp9,Timp1	3/11
GO:0044283	small molecule biosynthetic process	-3.81832	-1.88804	24159,24189,24192,24383,24401,24642,24644,24849,25630,54250,78959,83578,290029,292804	Acly,Aldoa,Akr1b1,Gapdh,Got1,Pgam1,Pgk1,Tpi1,Pkm,Fgf2,Akr1a1,Pdxk,Pnp,Gpi	14/448
GO:0050820	positive regulation of coagulation	-3.8042	-1.87637	24617,29338,85253,113936	Serpine1,Prdx2,Plg,Cpb2	4/28
GO:0055093	response to hyperoxia	-3.75852	-1.83311	24617,29393,29468,81686,81687	Serpine1,Col1a1,Pdia3,Mmp2,Mmp9	5/53
GO:1903036	positive regulation of response to wounding	-3.7065	-1.78592	24617,29338,85253,89811,113936,299858	Serpine1,Prdx2,Plg,Vegfb,Cpb2,Lrp1	6/85
GO:0009636	response to toxic substance	-3.68022	-1.76442	24440,25377,25632,25728,29338,78959,83578,85274,94167,113898,117254	Hbb,Ambp,Hba-a1,Apoe,Prdx2,Akr1a1,Pdxk,Prdx4,Prdx6,Prdx5,Prdx1	11/301
GO:0030036	actin cytoskeleton organization	-3.66636	-1.75446	24825,29275,64185,64202,64303,79433,81634,81822,84509,117557,296654,360950,362862,363875,500450	Tf,Actc1,Cap1,Calr,Pfn1,Myh10,Actn1,Actb,Ran,Tpm3,Gsn,Wdr1,Hsp90b1,Rac1,Tpm2	15/521
GO:0001775	cell activation	-3.66554	-1.75446	24366,24367,24440,24617,24854,25176,25304,25518,25578,25697,29338,29468,81521,81822,116598,117254,286906,299858,305679	Fgb,Fgg,Hbb,Serpine1,Clu,Slc25a5,Comp,Ppia,Ywhaz,Ctsl,Prdx2,Pdia3,Msn,Actb,Pdia4,Prdx1,Pdia6,Lrp1,Vcl	19/766
GO:0062197	cellular response to chemical stress	-3.60888	-1.70648	24192,24468,24617,25377,25518,29338,81686,81687,83782,113898,117254,306542	Akr1b1,Hspa8,Serpine1,Ambp,Ppia,Prdx2,Mmp2,Mmp9,Nme2,Prdx5,Prdx1,Brf2	12/359
GO:0030574	collagen catabolic process	-3.52023	-1.62753	25697,81686,81687,292808	Ctsl,Mmp2,Mmp9,Pepd	4/33
GO:0036296	response to increased oxygen levels	-3.46957	-1.59116	24617,29393,29468,81686,81687	Serpine1,Col1a1,Pdia3,Mmp2,Mmp9	5/61
GO:1901653	cellular response to peptide	-3.41538	-1.54032	24192,24401,24505,24617,25373,25556,25630,25673,56010,81818,171374,299858,363875	Akr1b1,Got1,Ins1,Serpine1,Ahsg,Il1rl1,Pkm,Anxa5,Ywhag,Vim,Atp5f1b,Lrp1,Rac1	13/433
GO:0070141	response to UV-A	-3.40254	-1.53604	81686,81687,116510	Mmp2,Mmp9,Timp1	3/15
GO:0061635	regulation of protein complex stability	-3.40254	-1.53604	24468,299331,301252	Hspa8,Hsp90aa1,Hsp90ab1	3/15
GO:0034605	cellular response to heat	-3.37217	-1.51198	24468,29753,116643,299331,301252	Hspa8,Ywhae,Vcp,Hsp90aa1,Hsp90ab1	5/64
GO:0048246	macrophage chemotaxis	-3.31553	-1.4663	81686,81687,83781	Mmp2,Mmp9,Lgals3	3/16
GO:0070613	regulation of protein processing	-3.3101	-1.4663	24617,56611,113936,252929,296654	Serpine1,Anxa2,Cpb2,Ctsz,Gsn	5/66
GO:0090303	positive regulation of wound healing	-3.3101	-1.4663	24617,29338,85253,89811,113936	Serpine1,Prdx2,Plg,Vegfb,Cpb2	5/66
GO:0042542	response to hydrogen peroxide	-3.28749	-1.4457	24192,24440,24468,24533,24617,29393,29565,81686	Akr1b1,Hbb,Hspa8,Ldha,Serpine1,Col1a1,Eef2,Mmp2	8/185
GO:0019674	NAD metabolic process	-3.28073	-1.44093	24533,24534,24551,116643	Ldha,Ldhb,Mdh1,Vcp	4/38
GO:0044282	small molecule catabolic process	-3.2646	-1.42877	24383,24401,24439,24533,24644,24849,25630,25728,29443,78959,290029	Gapdh,Got1,Hagh,Ldha,Pgk1,Tpi1,Pkm,Apoe,Ahcy,Akr1a1,Pnp	11/337
GO:0030029	actin filament-based process	-3.2243	-1.40016	24825,29275,64185,64202,64303,79433,81634,81822,84509,117557,296654,360950,362862,363875,500450	Tf,Actc1,Cap1,Calr,Pfn1,Myh10,Actn1,Actb,Ran,Tpm3,Gsn,Wdr1,Hsp90b1,Rac1,Tpm2	15/574
GO:0007565	female pregnancy	-3.2076	-1.38918	24192,24383,24617,25508,25697,81686,81687,81818,117056,252922	Akr1b1,Gapdh,Serpine1,Pam,Ctsl,Mmp2,Mmp9,Vim,H3f3b,Pzp	10/289
GO:0060348	bone development	-3.19667	-1.38014	24791,25181,25304,29345,29393,56611,64367,79429,84032	Sparc,Bgn,Comp,Serpinh1,Col1a1,Anxa2,Ppib,Pdgfc,Col3a1	9/239
GO:1903317	regulation of protein maturation	-3.1922	-1.37755	24617,56611,113936,252929,296654	Serpine1,Anxa2,Cpb2,Ctsz,Gsn	5/70
GO:0009150	purine ribonucleotide metabolic process	-3.18451	-1.37174	24159,24189,24468,65262,83782,84509,116643,117596,171374,290029	Acly,Aldoa,Hspa8,Atp5f1a,Nme2,Ran,Vcp,Atp6v1b2,Atp5f1b,Pnp	10/291
GO:0006739	NADP metabolic process	-3.15341	-1.35172	24551,64524,83688,113898	Mdh1,Tkt,Taldo1,Prdx5	4/41
GO:0010817	regulation of hormone levels	-3.14794	-1.3499	24192,24332,24366,24367,25121,25204,25506,25578,25669,25673,25697,58952,59295,79434,299858,363875	Akr1b1,Cela2a,Fgb,Fgg,Pcsk2,Pcsk1,P4hb,Ywhaz,Cpe,Anxa5,Ctsl,Cpq,Nucb2,Rab11b,Lrp1,Rac1	16/647
GO:0050821	protein stabilization	-3.1228	-1.33015	24383,24854,64202,64303,64367,282708,299331,301252	Gapdh,Clu,Calr,Pfn1,Ppib,Afm,Hsp90aa1,Hsp90ab1	8/196
GO:0051216	cartilage development	-3.09411	-1.30325	25181,25304,29345,29393,54250,81682,84032,116510	Bgn,Comp,Serpinh1,Col1a1,Fgf2,Lum,Col3a1,Timp1	8/198
GO:0035239	tube morphogenesis	-3.05073	-1.26821	24617,25304,25578,25728,54225,54250,56611,64303,81527,81686,84032,89811,171374,252929,290350,290905,299858	Serpine1,Comp,Ywhaz,Apoe,Apob,Fgf2,Anxa2,Pfn1,Nrp2,Mmp2,Col3a1,Vegfb,Atp5f1b,Ctsz,Loxl2,Col4a1,Lrp1	17/726
GO:0001525	angiogenesis	-3.05027	-1.26821	24617,25578,54250,56611,81527,81686,89811,171374,290350,290905	Serpine1,Ywhaz,Fgf2,Anxa2,Nrp2,Mmp2,Vegfb,Atp5f1b,Loxl2,Col4a1	10/303
GO:0046824	positive regulation of nucleocytoplasmic transport	-3.02919	-1.24887	29753,81679,84509,299331,301252	Ywhae,Jup,Ran,Hsp90aa1,Hsp90ab1	5/76
GO:0006089	lactate metabolic process	-3.01944	-1.2443	24439,24533,24534	Hagh,Ldha,Ldhb	3/20
GO:0051131	chaperone-mediated protein complex assembly	-3.01944	-1.2443	24854,299331,301252	Clu,Hsp90aa1,Hsp90ab1	3/20
GO:0030433	ubiquitin-dependent ERAD pathway	-3.00347	-1.23176	25617,29144,64202,116643,362862	Hspa5,Canx,Calr,Vcp,Hsp90b1	5/77
GO:0032870	cellular response to hormone stimulus	-2.96785	-1.20786	24366,24401,24505,24617,24795,24825,25373,25630,25673,25697,54225,56010,65262,84352,84509,363875	Fgb,Got1,Ins1,Serpine1,Serpina3n,Tf,Ahsg,Pkm,Anxa5,Ctsl,Apob,Ywhag,Atp5f1a,Col1a2,Ran,Rac1	16/673
GO:0031647	regulation of protein stability	-2.9647	-1.20786	24383,24468,24854,64202,64303,64367,282708,296654,299331,301252	Gapdh,Hspa8,Clu,Calr,Pfn1,Ppib,Afm,Gsn,Hsp90aa1,Hsp90ab1	10/311
GO:0044788	modulation by host of viral process	-2.96287	-1.20786	24468,25728,56611,64367	Hspa8,Apoe,Anxa2,Ppib	4/46
GO:0009259	ribonucleotide metabolic process	-2.95422	-1.2063	24159,24189,24468,65262,83782,84509,116643,117596,171374,290029	Acly,Aldoa,Hspa8,Atp5f1a,Nme2,Ran,Vcp,Atp6v1b2,Atp5f1b,Pnp	10/312
GO:0044703	multi-organism reproductive process	-2.95422	-1.2063	24192,24383,24617,25508,25697,81686,81687,81818,117056,252922	Akr1b1,Gapdh,Serpine1,Pam,Ctsl,Mmp2,Mmp9,Vim,H3f3b,Pzp	10/312
GO:0035094	response to nicotine	-2.95319	-1.2063	24189,24617,24691,81686,81687	Aldoa,Serpine1,Prss1,Mmp2,Mmp9	5/79
GO:0019693	ribose phosphate metabolic process	-2.88208	-1.15407	24159,24189,24468,65262,83782,84509,116643,117596,171374,290029	Acly,Aldoa,Hspa8,Atp5f1a,Nme2,Ran,Vcp,Atp6v1b2,Atp5f1b,Pnp	10/319
GO:0032386	regulation of intracellular transport	-2.84101	-1.12063	25183,29753,56611,79434,81521,81679,84509,84595,116666,299331,301252	Gdi1,Ywhae,Anxa2,Rab11b,Msn,Jup,Ran,Nucb1,Lman1,Hsp90aa1,Hsp90ab1	11/380
GO:0061448	connective tissue development	-2.82514	-1.11227	25181,25304,29345,29393,54250,81682,84032,116510,192255	Bgn,Comp,Serpinh1,Col1a1,Fgf2,Lum,Col3a1,Timp1,Ubb	9/270
GO:0061061	muscle structure development	-2.82363	-1.11224	24232,24468,25304,29139,29275,29565,64202,79433,81634,84032,85253,117056,360950,361527	C3,Hspa8,Comp,Dcn,Actc1,Eef2,Calr,Myh10,Actn1,Col3a1,Plg,H3f3b,Wdr1,Pld3	14/565
GO:0044706	multi-multicellular organism process	-2.81208	-1.10365	24192,24383,24617,25508,25697,81686,81687,81818,117056,252922	Akr1b1,Gapdh,Serpine1,Pam,Ctsl,Mmp2,Mmp9,Vim,H3f3b,Pzp	10/326
GO:0009206	purine ribonucleoside triphosphate biosynthetic process	-2.79443	-1.09039	24189,65262,83782,171374	Aldoa,Atp5f1a,Nme2,Atp5f1b	4/51
GO:0010955	negative regulation of protein processing	-2.78274	-1.08305	24617,113936,252929	Serpine1,Cpb2,Ctsz	3/24
GO:1903318	negative regulation of protein maturation	-2.78274	-1.08305	24617,113936,252929	Serpine1,Cpb2,Ctsz	3/24
GO:0009145	purine nucleoside triphosphate biosynthetic process	-2.76299	-1.06904	24189,65262,83782,171374	Aldoa,Atp5f1a,Nme2,Atp5f1b	4/52
GO:0042307	positive regulation of protein import into nucleus	-2.73224	-1.04627	81679,84509,299331,301252	Jup,Ran,Hsp90aa1,Hsp90ab1	4/53
GO:1905517	macrophage migration	-2.73037	-1.04627	81686,81687,83781	Mmp2,Mmp9,Lgals3	3/25
GO:0051603	proteolysis involved in protein catabolic process	-2.69754	-1.02586	24269,25617,25697,29144,29425,29668,29671,64202,85253,94198,116643,192255,252929,362862	Cpa1,Hspa5,Ctsl,Canx,Psmb5,Psma1,Psma4,Calr,Plg,Psmb1,Vcp,Ubb,Ctsz,Hsp90b1	14/583
GO:0008154	actin polymerization or depolymerization	-2.6438	-0.978764	64303,296654,360950,363875	Pfn1,Gsn,Wdr1,Rac1	4/56
GO:0036503	ERAD pathway	-2.63845	-0.97474	25617,29144,64202,116643,362862	Hspa5,Canx,Calr,Vcp,Hsp90b1	5/93
GO:0009201	ribonucleoside triphosphate biosynthetic process	-2.61553	-0.961014	24189,65262,83782,171374	Aldoa,Atp5f1a,Nme2,Atp5f1b	4/57
GO:0016540	protein autoprocessing	-2.58619	-0.93427	25121,25204,25697	Pcsk2,Pcsk1,Ctsl	3/28
GO:1904707	positive regulation of vascular associated smooth muscle cell proliferation	-2.53399	-0.893554	54250,81686,81687,114612	Fgf2,Mmp2,Mmp9,Ddx39b	4/60
GO:0051592	response to calcium ion	-2.51834	-0.881659	24366,24367,24791,25183,25204,25617,25673	Fgb,Fgg,Sparc,Gdi1,Pcsk1,Hspa5,Anxa5	7/192
GO:0045862	positive regulation of proteolysis	-2.5007	-0.866507	24468,24854,25697,25728,56611,83427,116643,296654	Hspa8,Clu,Ctsl,Apoe,Anxa2,Rack1,Vcp,Gsn	8/246
GO:0048771	tissue remodeling	-2.47834	-0.853967	25181,81686,81687,85253,116510,363875	Bgn,Mmp2,Mmp9,Plg,Timp1,Rac1	6/146
GO:0030239	myofibril assembly	-2.45703	-0.839874	29275,79433,81634,360950	Actc1,Myh10,Actn1,Wdr1	4/63
GO:0009142	nucleoside triphosphate biosynthetic process	-2.43231	-0.818722	24189,65262,83782,171374	Aldoa,Atp5f1a,Nme2,Atp5f1b	4/64
GO:0009408	response to heat	-2.4283	-0.815888	24468,29753,116643,299331,301252	Hspa8,Ywhae,Vcp,Hsp90aa1,Hsp90ab1	5/104
GO:0032868	response to insulin	-2.42272	-0.811492	24332,24401,24505,24617,25373,25630,25728,29393,56010	Cela2a,Got1,Ins1,Serpine1,Ahsg,Pkm,Apoe,Col1a1,Ywhag	9/310
GO:0044403	biological process involved in symbiotic interaction	-2.40888	-0.803494	24468,25697,25728,56611,64367,114612,301252	Hspa8,Ctsl,Apoe,Anxa2,Ppib,Ddx39b,Hsp90ab1	7/201
GO:0055002	striated muscle cell development	-2.3842	-0.784582	29275,79433,81634,360950	Actc1,Myh10,Actn1,Wdr1	4/66
GO:0033157	regulation of intracellular protein transport	-2.36595	-0.774626	25183,29753,81679,84509,84595,116666,299331,301252	Gdi1,Ywhae,Jup,Ran,Nucb1,Lman1,Hsp90aa1,Hsp90ab1	8/259
GO:0042445	hormone metabolic process	-2.33941	-0.754289	24192,25121,25204,25506,25669,25697,58952	Akr1b1,Pcsk2,Pcsk1,P4hb,Cpe,Ctsl,Cpq	7/207
GO:0090407	organophosphate biosynthetic process	-2.28733	-0.707867	24159,24189,24849,54250,64524,65262,78959,83578,83782,171374,290029	Acly,Aldoa,Tpi1,Fgf2,Tkt,Atp5f1a,Akr1a1,Pdxk,Nme2,Atp5f1b,Pnp	11/449
GO:0010042	response to manganese ion	-2.27293	-0.697813	25617,171374,362862	Hspa5,Atp5f1b,Hsp90b1	3/36
GO:0006518	peptide metabolic process	-2.26013	-0.687972	24439,25121,25204,25506,25508,25669,25697,29565,58952,83427,171361,291434,293725,303831	Hagh,Pcsk2,Pcsk1,P4hb,Pam,Cpe,Ctsl,Eef2,Cpq,Rack1,Eef1a1,Rpl17,Eef1g,Eif4a2	14/653
GO:0032388	positive regulation of intracellular transport	-2.17687	-0.625241	29753,56611,81521,81679,84509,299331,301252	Ywhae,Anxa2,Msn,Jup,Ran,Hsp90aa1,Hsp90ab1	7/222
GO:0006754	ATP biosynthetic process	-2.17511	-0.625241	24189,65262,171374	Aldoa,Atp5f1a,Atp5f1b	3/39
GO:0006605	protein targeting	-2.00037	-0.491425	24468,24854,25578,25617,29753,56010,299331	Hspa8,Clu,Ywhaz,Hspa5,Ywhae,Ywhag,Hsp90aa1	7/240

### Sheet: Table 6
Hypoxia-derived secretome
Term	Description	LogP	Log(q-value)	Genes	Symbols	InTerm_InList
GO:0051604	protein maturation	-12.435	-8.68743	24366,24367,24468,24644,25304,25506,25518,25617,25669,29154,29468,64023,64202,64367,64456,64681,85274,116598,171129,192235,286906,287069,298296,299331,301252,362862,25712,29565	Fgb,Fgg,Hspa8,Pgk1,Comp,P4hb,Ppia,Hspa5,Cpe,Capn2,Pdia3,Masp1,Calr,Ppib,Spon1,Mvp,Prdx4,Pdia4,Uggt1,Hyou1,Pdia6,Trap1,Pcsk9,Hsp90aa1,Hsp90ab1,Hsp90b1,Ifng,Eef2	28/-
GO:0051604	protein maturation	-12.435	-8.68743	24366,24367,24468,24644,25304,25506,25518,25617,25669,29154,29468,64023,64202,64367,64456,64681,85274,116598,171129,192235,286906,287069,298296,299331,301252,362862	Fgb,Fgg,Hspa8,Pgk1,Comp,P4hb,Ppia,Hspa5,Cpe,Capn2,Pdia3,Masp1,Calr,Ppib,Spon1,Mvp,Prdx4,Pdia4,Uggt1,Hyou1,Pdia6,Trap1,Pcsk9,Hsp90aa1,Hsp90ab1,Hsp90b1	26/446
GO:0007596	blood coagulation	-12.4142	-8.68743	24366,24367,24440,25304,25518,25673,29243,29468,81822,85253,113936,116598,171154,286906,295703,305679,24786,24787,25473,54250,79433,84032,85490,114122,116484,24192,24617,25508,25721,29338,56611,191575,25380,25578,25639,25712,81521,117254,317181	Fgb,Fgg,Hbb,Comp,Ppia,Anxa5,F10,Pdia3,Actb,Plg,Cpb2,Pdia4,Serpina10,Pdia6,Serping1,Vcl,Sod1,Sod2,Lamb2,Fgf2,Myh10,Col3a1,Col5a1,Vcan,Txn1,Akr1b1,Serpine1,Pam,Got2,Prdx2,Anxa2,Nme1,Anxa1,Ywhaz,Fkbp1a,Ifng,Msn,Prdx1,Srpx2	39/-
GO:0007596	blood coagulation	-12.4142	-8.68743	24366,24367,24440,25304,25518,25673,29243,29468,81822,85253,113936,116598,171154,286906,295703,305679	Fgb,Fgg,Hbb,Comp,Ppia,Anxa5,F10,Pdia3,Actb,Plg,Cpb2,Pdia4,Serpina10,Pdia6,Serping1,Vcl	16/135
GO:0007599	hemostasis	-12.2636	-8.68743	24366,24367,24440,25304,25518,25673,29243,29468,81822,85253,113936,116598,171154,286906,295703,305679	Fgb,Fgg,Hbb,Comp,Ppia,Anxa5,F10,Pdia3,Actb,Plg,Cpb2,Pdia4,Serpina10,Pdia6,Serping1,Vcl	16/138
GO:0050817	coagulation	-12.2636	-8.68743	24366,24367,24440,25304,25518,25673,29243,29468,81822,85253,113936,116598,171154,286906,295703,305679	Fgb,Fgg,Hbb,Comp,Ppia,Anxa5,F10,Pdia3,Actb,Plg,Cpb2,Pdia4,Serpina10,Pdia6,Serping1,Vcl	16/138
GO:0009611	response to wounding	-11.5893	-8.11002	24366,24367,24440,24786,24787,25304,25473,25518,25673,29243,29468,54250,79433,81822,84032,85253,85490,113936,114122,116484,116598,171154,286906,295703,305679	Fgb,Fgg,Hbb,Sod1,Sod2,Comp,Lamb2,Ppia,Anxa5,F10,Pdia3,Fgf2,Myh10,Actb,Col3a1,Plg,Col5a1,Cpb2,Vcan,Txn1,Pdia4,Serpina10,Pdia6,Serping1,Vcl	25/446
GO:0050878	regulation of body fluid levels	-11.5025	-8.10236	24192,24366,24367,24440,24617,25304,25508,25518,25673,25721,29243,29338,29468,56611,81822,85253,113936,116598,171154,191575,286906,295703,305679	Akr1b1,Fgb,Fgg,Hbb,Serpine1,Comp,Pam,Ppia,Anxa5,Got2,F10,Prdx2,Pdia3,Anxa2,Actb,Plg,Cpb2,Pdia4,Serpina10,Nme1,Pdia6,Serping1,Vcl	23/374
GO:0042743	hydrogen peroxide metabolic process	-11.3184	-7.98521	24440,24786,24787,25632,29338,64371,85274,94167,116484,117254,24192,24468,24533,24617,25377,25380,29154,29393,29565,81687,140654,78959,100145871,25518,83782,306542,24291,24311,83578,83783,89811,192235,292804,301252,192255,298296,24439	Hbb,Sod1,Sod2,Hba-a1,Prdx2,Prdx3,Prdx4,Prdx6,Txn1,Prdx1,Akr1b1,Hspa8,Ldha,Serpine1,Ambp,Anxa1,Capn2,Col1a1,Eef2,Mmp9,Rps3,Akr1a1,Adh5,Ppia,Nme2,Brf2,Ctrb1,Ddc,Pdxk,Sult1a1,Vegfb,Hyou1,Gpi,Hsp90ab1,Ubb,Pcsk9,Hagh	37/-
GO:0042743	hydrogen peroxide metabolic process	-11.3184	-7.98521	24440,24786,24787,25632,29338,64371,85274,94167,116484,117254	Hbb,Sod1,Sod2,Hba-a1,Prdx2,Prdx3,Prdx4,Prdx6,Txn1,Prdx1	10/40
GO:0042060	wound healing	-11.1096	-7.83446	24366,24367,24440,25304,25518,25673,29243,29468,54250,79433,81822,84032,85253,85490,113936,116598,171154,286906,295703,305679	Fgb,Fgg,Hbb,Comp,Ppia,Anxa5,F10,Pdia3,Fgf2,Myh10,Actb,Col3a1,Plg,Col5a1,Cpb2,Pdia4,Serpina10,Pdia6,Serping1,Vcl	20/284
GO:0009410	response to xenobiotic stimulus	-10.7712	-7.54721	24232,24311,24468,24533,24617,24786,24787,24797,25380,25416,25508,25578,25617,25712,29275,29393,29565,64202,81687,83578,83783,89811,113936,116484,171361,191575,290029,295347,299331,301252	C3,Ddc,Hspa8,Ldha,Serpine1,Sod1,Sod2,Sst,Anxa1,Dpysl2,Pam,Ywhaz,Hspa5,Ifng,Actc1,Col1a1,Eef2,Calr,Mmp9,Pdxk,Sult1a1,Vegfb,Cpb2,Txn1,Eef1a1,Nme1,Pnp,Rap1a,Hsp90aa1,Hsp90ab1	30/-
GO:0009410	response to xenobiotic stimulus	-10.7712	-7.54721	24232,24311,24468,24533,24617,24786,24787,24797,25380,25416,25508,25578,25617,25712,29275,29393,29565,64202,81687,83578,83783,89811,113936,116484,171361,191575,290029,295347,299331,301252	C3,Ddc,Hspa8,Ldha,Serpine1,Sod1,Sod2,Sst,Anxa1,Dpysl2,Pam,Ywhaz,Hspa5,Ifng,Actc1,Col1a1,Eef2,Calr,Mmp9,Pdxk,Sult1a1,Vegfb,Cpb2,Txn1,Eef1a1,Nme1,Pnp,Rap1a,Hsp90aa1,Hsp90ab1	30/708
GO:0000302	response to reactive oxygen species	-10.4576	-7.27934	24192,24440,24468,24533,24617,24786,24787,25377,25380,29154,29338,29393,29565,64371,81687,94167,116484,117254,140654	Akr1b1,Hbb,Hspa8,Ldha,Serpine1,Sod1,Sod2,Ambp,Anxa1,Capn2,Prdx2,Col1a1,Eef2,Prdx3,Mmp9,Prdx6,Txn1,Prdx1,Rps3	19/274
GO:0006457	protein folding	-10.2646	-7.12771	24468,25506,25518,25617,29468,64202,64367,85274,116598,171129,192235,286906,287069,299331,301252,362862	Hspa8,P4hb,Ppia,Hspa5,Pdia3,Calr,Ppib,Prdx4,Pdia4,Uggt1,Hyou1,Pdia6,Trap1,Hsp90aa1,Hsp90ab1,Hsp90b1	16/186
GO:0070527	platelet aggregation	-10.1811	-7.08203	24366,24367,24440,25304,25518,29468,81822,116598,286906,305679	Fgb,Fgg,Hbb,Comp,Ppia,Pdia3,Actb,Pdia4,Pdia6,Vcl	10/51
GO:1990748	cellular detoxification	-10.1119	-7.04763	24440,24786,24787,25377,25632,29338,64371,78959,85274,94167,116484,117254,100145871	Hbb,Sod1,Sod2,Ambp,Hba-a1,Prdx2,Prdx3,Akr1a1,Prdx4,Prdx6,Txn1,Prdx1,Adh5	13/111
GO:0030163	protein catabolic process	-9.86458	-6.85385	24269,24291,24331,24332,24468,25377,25617,29154,29666,29668,29669,29670,29671,29675,29676,54225,64202,81687,83799,85253,94198,113936,116725,171129,192255,298296,299331,301252,362862	Cpa1,Ctrb1,Cela1,Cela2a,Hspa8,Ambp,Hspa5,Capn2,Psmb6,Psma1,Psma2,Psma3,Psma4,Psmb2,Psmb3,Apob,Calr,Mmp9,Dpp7,Plg,Psmb1,Cpb2,Ube2n,Uggt1,Ubb,Pcsk9,Hsp90aa1,Hsp90ab1,Hsp90b1	29/-
GO:0030163	protein catabolic process	-9.86458	-6.85385	24269,24291,24331,24332,24468,25377,25617,29154,29666,29668,29669,29670,29671,29675,29676,54225,64202,81687,83799,85253,94198,113936,116725,171129,192255,298296,299331,301252,362862	Cpa1,Ctrb1,Cela1,Cela2a,Hspa8,Ambp,Hspa5,Capn2,Psmb6,Psma1,Psma2,Psma3,Psma4,Psmb2,Psmb3,Apob,Calr,Mmp9,Dpp7,Plg,Psmb1,Cpb2,Ube2n,Uggt1,Ubb,Pcsk9,Hsp90aa1,Hsp90ab1,Hsp90b1	29/722
GO:0010038	response to metal ion	-9.85602	-6.85385	24186,24232,24242,24269,24366,24367,24399,24401,24468,24617,24786,24787,24825,25183,25508,25617,25639,25673,29292,64202,81687,171374,292804,296654,362862,25416,29393,116484,117104,299331,301252,25721,29275,29468,29565,65262,289820,24153	Alb,C3,Calm1,Cpa1,Fgb,Fgg,Glud1,Got1,Hspa8,Serpine1,Sod1,Sod2,Tf,Gdi1,Pam,Hspa5,Fkbp1a,Anxa5,Ftl1,Calr,Mmp9,Atp5f1b,Gpi,Gsn,Hsp90b1,Dpysl2,Col1a1,Txn1,Ppp2r2a,Hsp90aa1,Hsp90ab1,Got2,Actc1,Pdia3,Eef2,Atp5f1a,Actr2,A2m	38/-
GO:0010038	response to metal ion	-9.85602	-6.85385	24186,24232,24242,24269,24366,24367,24399,24401,24468,24617,24786,24787,24825,25183,25508,25617,25639,25673,29292,64202,81687,171374,292804,296654,362862	Alb,C3,Calm1,Cpa1,Fgb,Fgg,Glud1,Got1,Hspa8,Serpine1,Sod1,Sod2,Tf,Gdi1,Pam,Hspa5,Fkbp1a,Anxa5,Ftl1,Calr,Mmp9,Atp5f1b,Gpi,Gsn,Hsp90b1	25/537
GO:0097237	cellular response to toxic substance	-9.45691	-6.48278	24440,24786,24787,25377,25632,29338,64371,78959,85274,94167,116484,117254,100145871	Hbb,Sod1,Sod2,Ambp,Hba-a1,Prdx2,Prdx3,Akr1a1,Prdx4,Prdx6,Txn1,Prdx1,Adh5	13/125
GO:0098754	detoxification	-9.24304	-6.30602	24440,24786,24787,25377,25632,29338,64371,78959,85274,94167,116484,117254,100145871	Hbb,Sod1,Sod2,Ambp,Hba-a1,Prdx2,Prdx3,Akr1a1,Prdx4,Prdx6,Txn1,Prdx1,Adh5	13/130
GO:0006979	response to oxidative stress	-9.22901	-6.30602	24192,24440,24468,24533,24617,24786,24787,25377,25380,25518,29154,29338,29393,29565,64371,81687,83782,85274,94167,116484,117254,140654,306542	Akr1b1,Hbb,Hspa8,Ldha,Serpine1,Sod1,Sod2,Ambp,Anxa1,Ppia,Capn2,Prdx2,Col1a1,Eef2,Prdx3,Mmp9,Nme2,Prdx4,Prdx6,Txn1,Prdx1,Rps3,Brf2	23/486
GO:1900046	regulation of hemostasis	-9.0868	-6.1873	24366,24367,24617,25304,25673,29338,56611,85253,113936,295703,25380,54250,89811,24153,24468,24786,25578,29668,29393,63836	Fgb,Fgg,Serpine1,Comp,Anxa5,Prdx2,Anxa2,Plg,Cpb2,Serping1,Anxa1,Fgf2,Vegfb,A2m,Hspa8,Sod1,Ywhaz,Psma1,Col1a1,Actn4	20/-
GO:1900046	regulation of hemostasis	-9.0868	-6.1873	24366,24367,24617,25304,25673,29338,56611,85253,113936,295703	Fgb,Fgg,Serpine1,Comp,Anxa5,Prdx2,Anxa2,Plg,Cpb2,Serping1	10/65
GO:0098869	cellular oxidant detoxification	-8.83757	-5.96035	24440,24786,24787,25377,25632,29338,64371,85274,94167,116484,117254	Hbb,Sod1,Sod2,Ambp,Hba-a1,Prdx2,Prdx3,Prdx4,Prdx6,Txn1,Prdx1	11/90
GO:0034109	homotypic cell-cell adhesion	-8.69763	-5.84159	24366,24367,24440,25304,25518,29468,81822,116598,286906,305679	Fgb,Fgg,Hbb,Comp,Ppia,Pdia3,Actb,Pdia4,Pdia6,Vcl	10/71
GO:0042730	fibrinolysis	-8.60325	-5.77535	24366,24367,56611,85253,113936,295703	Fgb,Fgg,Anxa2,Plg,Cpb2,Serping1	6/14
GO:0042744	hydrogen peroxide catabolic process	-8.59188	-5.77535	24440,25632,29338,64371,85274,94167,117254	Hbb,Hba-a1,Prdx2,Prdx3,Prdx4,Prdx6,Prdx1	7/24
GO:1900047	negative regulation of hemostasis	-8.50971	-5.71166	24366,24367,25304,25673,56611,85253,113936,295703	Fgb,Fgg,Comp,Anxa5,Anxa2,Plg,Cpb2,Serping1	8/38
GO:0030168	platelet activation	-8.34415	-5.56383	24366,24367,24440,25304,25518,29468,81822,116598,286906,305679	Fgb,Fgg,Hbb,Comp,Ppia,Pdia3,Actb,Pdia4,Pdia6,Vcl	10/77
GO:0042542	response to hydrogen peroxide	-8.31606	-5.55277	24192,24440,24468,24533,24617,24786,24787,25380,29154,29393,29565,64371,116484,140654	Akr1b1,Hbb,Hspa8,Ldha,Serpine1,Sod1,Sod2,Anxa1,Capn2,Col1a1,Eef2,Prdx3,Txn1,Rps3	14/185
GO:0061041	regulation of wound healing	-8.09703	-5.35013	24366,24367,24617,25380,25673,29338,54250,56611,85253,89811,113936,295703	Fgb,Fgg,Serpine1,Anxa1,Anxa5,Prdx2,Fgf2,Anxa2,Plg,Vegfb,Cpb2,Serping1	12/132
GO:0009636	response to toxic substance	-8.0497	-5.3186	24291,24311,24440,24786,24787,25377,25632,29338,64371,78959,83578,83783,85274,94167,116484,117254,100145871	Ctrb1,Ddc,Hbb,Sod1,Sod2,Ambp,Hba-a1,Prdx2,Prdx3,Akr1a1,Pdxk,Sult1a1,Prdx4,Prdx6,Txn1,Prdx1,Adh5	17/301
GO:0030193	regulation of blood coagulation	-7.9365	-5.23536	24366,24367,24617,25673,29338,56611,85253,113936,295703	Fgb,Fgg,Serpine1,Anxa5,Prdx2,Anxa2,Plg,Cpb2,Serping1	9/63
GO:0061045	negative regulation of wound healing	-7.9365	-5.23536	24366,24367,24617,25673,54250,56611,85253,113936,295703	Fgb,Fgg,Serpine1,Anxa5,Fgf2,Anxa2,Plg,Cpb2,Serping1	9/63
GO:0050818	regulation of coagulation	-7.5795	-4.89261	24366,24367,24617,25673,29338,56611,85253,113936,295703	Fgb,Fgg,Serpine1,Anxa5,Prdx2,Anxa2,Plg,Cpb2,Serping1	9/69
GO:0034599	cellular response to oxidative stress	-7.46225	-4.78915	24192,24468,24617,24786,24787,25377,25380,25518,29338,64371,81687,83782,116484,117254,140654,306542	Akr1b1,Hspa8,Serpine1,Sod1,Sod2,Ambp,Anxa1,Ppia,Prdx2,Prdx3,Mmp9,Nme2,Txn1,Prdx1,Rps3,Brf2	16/290
GO:0006107	oxaloacetate metabolic process	-7.39387	-4.73413	24159,24401,24551,25721,81829,24533,24534,64524,83578,83688,290029,299201,24644,24787,24849,25630,65262,171374,292804,100145871,24399	Acly,Got1,Mdh1,Got2,Mdh2,Ldha,Ldhb,Tkt,Pdxk,Taldo1,Pnp,Dlst,Pgk1,Sod2,Tpi1,Pkm,Atp5f1a,Atp5f1b,Gpi,Adh5,Glud1	21/-
GO:0006107	oxaloacetate metabolic process	-7.39387	-4.73413	24159,24401,24551,25721,81829	Acly,Got1,Mdh1,Got2,Mdh2	5/11
GO:0034614	cellular response to reactive oxygen species	-7.26514	-4.61836	24192,24468,24617,24786,24787,25377,25380,29338,64371,81687,116484,117254,140654	Akr1b1,Hspa8,Serpine1,Sod1,Sod2,Ambp,Anxa1,Prdx2,Prdx3,Mmp9,Txn1,Prdx1,Rps3	13/189
GO:0030195	negative regulation of blood coagulation	-7.16578	-4.53159	24366,24367,25673,56611,85253,113936,295703	Fgb,Fgg,Anxa5,Anxa2,Plg,Cpb2,Serping1	7/37
GO:0045807	positive regulation of endocytosis	-7.02767	-4.40572	24232,24233,24468,24617,24786,24825,25373,25712,56611,63836,64202,295347,298296,24242,24366,24367,25380,79434,81521,81822,83427,360678	C3,C4a,Hspa8,Serpine1,Sod1,Tf,Ahsg,Ifng,Anxa2,Actn4,Calr,Rap1a,Pcsk9,Calm1,Fgb,Fgg,Anxa1,Rab11b,Msn,Actb,Rack1,Arhgdia	22/-
GO:0045807	positive regulation of endocytosis	-7.02767	-4.40572	24232,24233,24468,24617,24786,24825,25373,25712,56611,63836,64202,295347,298296	C3,C4a,Hspa8,Serpine1,Sod1,Tf,Ahsg,Ifng,Anxa2,Actn4,Calr,Rap1a,Pcsk9	13/198
GO:0072593	reactive oxygen species metabolic process	-6.98906	-4.37901	24440,24786,24787,25632,29338,64371,85274,94167,116484,117254	Hbb,Sod1,Sod2,Hba-a1,Prdx2,Prdx3,Prdx4,Prdx6,Txn1,Prdx1	10/106
GO:0072524	pyridine-containing compound metabolic process	-6.96083	-4.36236	24533,24534,24551,64524,81829,83578,83688,290029,299201	Ldha,Ldhb,Mdh1,Tkt,Mdh2,Pdxk,Taldo1,Pnp,Dlst	9/81
GO:0050819	negative regulation of coagulation	-6.84115	-4.25396	24366,24367,25673,56611,85253,113936,295703	Fgb,Fgg,Anxa5,Anxa2,Plg,Cpb2,Serping1	7/41
GO:0060627	regulation of vesicle-mediated transport	-6.63606	-4.05986	24232,24233,24242,24366,24367,24468,24617,24786,24825,25373,25380,25712,56611,63836,64202,79434,81521,81822,83427,295347,298296,360678	C3,C4a,Calm1,Fgb,Fgg,Hspa8,Serpine1,Sod1,Tf,Ahsg,Anxa1,Ifng,Anxa2,Actn4,Calr,Rab11b,Msn,Actb,Rack1,Rap1a,Pcsk9,Arhgdia	22/618
GO:1903034	regulation of response to wounding	-6.57304	-4.00757	24366,24367,24617,25380,25673,29338,54250,56611,85253,89811,113936,295703	Fgb,Fgg,Serpine1,Anxa1,Anxa5,Prdx2,Fgf2,Anxa2,Plg,Vegfb,Cpb2,Serping1	12/181
GO:1903035	negative regulation of response to wounding	-6.56162	-4.00661	24366,24367,24617,25673,54250,56611,85253,113936,295703	Fgb,Fgg,Serpine1,Anxa5,Fgf2,Anxa2,Plg,Cpb2,Serping1	9/90
GO:0021762	substantia nigra development	-6.55067	-4.00588	24242,24399,24533,25617,29753,54250,81822	Calm1,Glud1,Ldha,Hspa5,Ywhae,Fgf2,Actb	7/-
GO:0021762	substantia nigra development	-6.55067	-4.00588	24242,24399,24533,25617,29753,54250,81822	Calm1,Glud1,Ldha,Hspa5,Ywhae,Fgf2,Actb	7/45
GO:0030100	regulation of endocytosis	-6.44877	-3.91396	24232,24233,24242,24468,24617,24786,24825,25373,25712,56611,63836,64202,81822,83427,295347,298296	C3,C4a,Calm1,Hspa8,Serpine1,Sod1,Tf,Ahsg,Ifng,Anxa2,Actn4,Calr,Actb,Rack1,Rap1a,Pcsk9	16/344
GO:0010634	positive regulation of epithelial cell migration	-6.32151	-3.79646	24617,25380,25712,54250,64202,64303,65262,81687,85253,171374,292804,317181,24787,24825,25617,29393,63836,79429,83427,89811	Serpine1,Anxa1,Ifng,Fgf2,Calr,Pfn1,Atp5f1a,Mmp9,Plg,Atp5f1b,Gpi,Srpx2,Sod2,Tf,Hspa5,Col1a1,Actn4,Pdgfc,Rack1,Vegfb	20/-
GO:0010634	positive regulation of epithelial cell migration	-6.32151	-3.79646	24617,25380,25712,54250,64202,64303,65262,81687,85253,171374,292804,317181	Serpine1,Anxa1,Ifng,Fgf2,Calr,Pfn1,Atp5f1a,Mmp9,Plg,Atp5f1b,Gpi,Srpx2	12/191
GO:0062197	cellular response to chemical stress	-6.20187	-3.69113	24192,24468,24617,24786,24787,25377,25380,25518,29338,64371,81687,83782,116484,117254,140654,306542	Akr1b1,Hspa8,Serpine1,Sod1,Sod2,Ambp,Anxa1,Ppia,Prdx2,Prdx3,Mmp9,Nme2,Txn1,Prdx1,Rps3,Brf2	16/359
GO:0072521	purine-containing compound metabolic process	-6.19581	-3.69113	24159,24468,24533,24534,24551,29443,64524,65262,81829,83688,83782,83783,84509,171374,191575,290029,299201,171129,24849,54250,78959,83523,83578,294673	Acly,Hspa8,Ldha,Ldhb,Mdh1,Ahcy,Tkt,Atp5f1a,Mdh2,Taldo1,Nme2,Sult1a1,Ran,Atp5f1b,Nme1,Pnp,Dlst,Uggt1,Tpi1,Fgf2,Akr1a1,Impa1,Pdxk,Hexb	24/-
GO:0072521	purine-containing compound metabolic process	-6.19581	-3.69113	24159,24468,24533,24534,24551,29443,64524,65262,81829,83688,83782,83783,84509,171374,191575,290029,299201	Acly,Hspa8,Ldha,Ldhb,Mdh1,Ahcy,Tkt,Atp5f1a,Mdh2,Taldo1,Nme2,Sult1a1,Ran,Atp5f1b,Nme1,Pnp,Dlst	17/405
GO:0045454	cell redox homeostasis	-6.18815	-3.69113	29338,64371,85274,94167,116484,117254	Prdx2,Prdx3,Prdx4,Prdx6,Txn1,Prdx1	6/32
GO:0006163	purine nucleotide metabolic process	-6.02893	-3.54086	24159,24468,24533,24534,24551,64524,65262,81829,83688,83782,83783,84509,171374,191575,290029,299201	Acly,Hspa8,Ldha,Ldhb,Mdh1,Tkt,Atp5f1a,Mdh2,Taldo1,Nme2,Sult1a1,Ran,Atp5f1b,Nme1,Pnp,Dlst	16/370
GO:0030199	collagen fibril organization	-5.88218	-3.40289	25304,29393,56611,64507,84032,84352,85490,25473,81687,85253,85274,290905,24232,24617,25578,54225,54250,79433,89811,171374,317181,292808,25373,64627,83427,117056,64367,79429,81682,114122,294673,24332,25380	Comp,Col1a1,Anxa2,Fmod,Col3a1,Col1a2,Col5a1,Lamb2,Mmp9,Plg,Prdx4,Col4a1,C3,Serpine1,Ywhaz,Apob,Fgf2,Myh10,Vegfb,Atp5f1b,Srpx2,Pepd,Ahsg,Hist1h4b,Rack1,H3f3b,Ppib,Pdgfc,Lum,Vcan,Hexb,Cela2a,Anxa1	33/-
GO:0030199	collagen fibril organization	-5.88218	-3.40289	25304,29393,56611,64507,84032,84352,85490	Comp,Col1a1,Anxa2,Fmod,Col3a1,Col1a2,Col5a1	7/56
GO:0044282	small molecule catabolic process	-5.83821	-3.36752	24399,24401,24439,24533,24644,24849,25630,25721,29443,78959,83783,290029,294673,299201,100145871,24192,81829,292804,24505,24159,54250,83523,83578,497039,24534,83688,24232,25508	Glud1,Got1,Hagh,Ldha,Pgk1,Tpi1,Pkm,Got2,Ahcy,Akr1a1,Sult1a1,Pnp,Hexb,Dlst,Adh5,Akr1b1,Mdh2,Gpi,Ins1,Acly,Fgf2,Impa1,Pdxk,Amy2a3,Ldhb,Taldo1,C3,Pam	28/-
GO:0044282	small molecule catabolic process	-5.83821	-3.36752	24399,24401,24439,24533,24644,24849,25630,25721,29443,78959,83783,290029,294673,299201,100145871	Glud1,Got1,Hagh,Ldha,Pgk1,Tpi1,Pkm,Got2,Ahcy,Akr1a1,Sult1a1,Pnp,Hexb,Dlst,Adh5	15/337
GO:1902074	response to salt	-5.72589	-3.27148	24242,24366,24367,24617,24786,24787,25183,25416,25617,25673,29393,64202,81687,116484,117104,171374,299331,301252,362862	Calm1,Fgb,Fgg,Serpine1,Sod1,Sod2,Gdi1,Dpysl2,Hspa5,Anxa5,Col1a1,Calr,Mmp9,Txn1,Ppp2r2a,Atp5f1b,Hsp90aa1,Hsp90ab1,Hsp90b1	19/539
GO:0046364	monosaccharide biosynthetic process	-5.72546	-3.27148	24192,24401,24644,24849,78959,81829,292804	Akr1b1,Got1,Pgk1,Tpi1,Akr1a1,Mdh2,Gpi	7/59
GO:0055086	nucleobase-containing small molecule metabolic process	-5.66207	-3.21621	24159,24468,24533,24534,24551,29443,64524,65262,81829,83688,83782,83783,84509,171129,171374,191575,290029,299201	Acly,Hspa8,Ldha,Ldhb,Mdh1,Ahcy,Tkt,Atp5f1a,Mdh2,Taldo1,Nme2,Sult1a1,Ran,Uggt1,Atp5f1b,Nme1,Pnp,Dlst	18/493
GO:0046686	response to cadmium ion	-5.65062	-3.21272	24269,24401,24468,24786,24787,81687,292804,296654	Cpa1,Got1,Hspa8,Sod1,Sod2,Mmp9,Gpi,Gsn	8/86
GO:0050766	positive regulation of phagocytosis	-5.57467	-3.1446	24232,24233,24468,24786,25373,25712,64202,295347	C3,C4a,Hspa8,Sod1,Ahsg,Ifng,Calr,Rap1a	8/88
GO:0051917	regulation of fibrinolysis	-5.53042	-3.10804	24617,56611,85253,113936	Serpine1,Anxa2,Plg,Cpb2	4/11
GO:0006081	cellular aldehyde metabolic process	-5.48332	-3.06849	24439,24849,64524,78959,83578,83688,100145871,292804,24551	Hagh,Tpi1,Tkt,Akr1a1,Pdxk,Taldo1,Adh5,Gpi,Mdh1	9/-
GO:0006081	cellular aldehyde metabolic process	-5.48332	-3.06849	24439,24849,64524,78959,83578,83688,100145871	Hagh,Tpi1,Tkt,Akr1a1,Pdxk,Taldo1,Adh5	7/64
GO:0005996	monosaccharide metabolic process	-5.4487	-3.0413	24192,24401,24505,24533,24644,24849,25630,78959,81829,292804,294673	Akr1b1,Got1,Ins1,Ldha,Pgk1,Tpi1,Pkm,Akr1a1,Mdh2,Gpi,Hexb	11/192
GO:0050764	regulation of phagocytosis	-5.41329	-3.01318	24232,24233,24468,24786,25373,25712,64202,83427,295347	C3,C4a,Hspa8,Sod1,Ahsg,Ifng,Calr,Rack1,Rap1a	9/123
GO:1902175	regulation of oxidative stress-induced intrinsic apoptotic signaling pathway	-5.39966	-3.00674	24786,24787,25506,25518,83427,287069,81687,140654,192235,192255,24366,24367,24617,29338,29468,24401,64371,24291,24533,25380,25673,25712,29154,171361,296654,298296	Sod1,Sod2,P4hb,Ppia,Rack1,Trap1,Mmp9,Rps3,Hyou1,Ubb,Fgb,Fgg,Serpine1,Prdx2,Pdia3,Got1,Prdx3,Ctrb1,Ldha,Anxa1,Anxa5,Ifng,Capn2,Eef1a1,Gsn,Pcsk9	26/-
GO:1902175	regulation of oxidative stress-induced intrinsic apoptotic signaling pathway	-5.39966	-3.00674	24786,24787,25506,25518,83427,287069	Sod1,Sod2,P4hb,Ppia,Rack1,Trap1	6/43
GO:0097435	supramolecular fiber organization	-5.32918	-2.94779	24825,25304,25639,29275,29393,54227,56611,63836,64303,64507,79433,81634,84032,84352,85490,289820,296654,301252,362862,24232,24468,29154,29565,64202,85253,117056,361527,25380,81822,84509	Tf,Comp,Fkbp1a,Actc1,Col1a1,Arpc1b,Anxa2,Actn4,Pfn1,Fmod,Myh10,Actn1,Col3a1,Col1a2,Col5a1,Actr2,Gsn,Hsp90ab1,Hsp90b1,C3,Hspa8,Capn2,Eef2,Calr,Plg,H3f3b,Pld3,Anxa1,Actb,Ran	30/-
GO:0097435	supramolecular fiber organization	-5.32918	-2.94779	24825,25304,25639,29275,29393,54227,56611,63836,64303,64507,79433,81634,84032,84352,85490,289820,296654,301252,362862	Tf,Comp,Fkbp1a,Actc1,Col1a1,Arpc1b,Anxa2,Actn4,Pfn1,Fmod,Myh10,Actn1,Col3a1,Col1a2,Col5a1,Actr2,Gsn,Hsp90ab1,Hsp90b1	19/574
GO:0006091	generation of precursor metabolites and energy	-5.32671	-2.94779	24159,24533,24551,24644,24787,24849,25630,64524,65262,81829,83688,171374,292804,299201,100145871	Acly,Ldha,Mdh1,Pgk1,Sod2,Tpi1,Pkm,Tkt,Atp5f1a,Mdh2,Taldo1,Atp5f1b,Gpi,Dlst,Adh5	15/371
GO:0014074	response to purine-containing compound	-5.30116	-2.92909	24505,24533,24617,24691,24786,24825,25617,25639,29393,191575,295347,362862,24311,25304,25380,29468,29565,54250,64303,81682,83427,84032,84352,89811,140654,171361,83783,116484,65262,81521,81822,84509,289820,301252,360678	Ins1,Ldha,Serpine1,Prss1,Sod1,Tf,Hspa5,Fkbp1a,Col1a1,Nme1,Rap1a,Hsp90b1,Ddc,Comp,Anxa1,Pdia3,Eef2,Fgf2,Pfn1,Lum,Rack1,Col3a1,Col1a2,Vegfb,Rps3,Eef1a1,Sult1a1,Txn1,Atp5f1a,Msn,Actb,Ran,Actr2,Hsp90ab1,Arhgdia	35/-
GO:0014074	response to purine-containing compound	-5.30116	-2.92909	24505,24533,24617,24691,24786,24825,25617,25639,29393,191575,295347,362862	Ins1,Ldha,Serpine1,Prss1,Sod1,Tf,Hspa5,Fkbp1a,Col1a1,Nme1,Rap1a,Hsp90b1	12/239
GO:0009117	nucleotide metabolic process	-5.26626	-2.90092	24159,24468,24533,24534,24551,64524,65262,81829,83688,83782,83783,84509,171374,191575,290029,299201	Acly,Hspa8,Ldha,Ldhb,Mdh1,Tkt,Atp5f1a,Mdh2,Taldo1,Nme2,Sult1a1,Ran,Atp5f1b,Nme1,Pnp,Dlst	16/424
GO:1901615	organic hydroxy compound metabolic process	-5.24694	-2.88823	24192,24311,24401,24439,24533,24534,24849,25702,54225,54250,58952,78959,83523,83578,83783,298296,100145871	Akr1b1,Ddc,Got1,Hagh,Ldha,Ldhb,Tpi1,Pnlip,Apob,Fgf2,Cpq,Akr1a1,Impa1,Pdxk,Sult1a1,Pcsk9,Adh5	17/-
GO:1901615	organic hydroxy compound metabolic process	-5.24694	-2.88823	24192,24311,24401,24439,24533,24534,24849,25702,54225,54250,58952,78959,83523,83578,83783,298296,100145871	Akr1b1,Ddc,Got1,Hagh,Ldha,Ldhb,Tpi1,Pnlip,Apob,Fgf2,Cpq,Akr1a1,Impa1,Pdxk,Sult1a1,Pcsk9,Adh5	17/476
GO:0070482	response to oxygen levels	-5.23247	-2.88028	24400,24533,24617,24644,24787,24825,25506,25508,25630,29154,29393,29443,29468,63836,81687,89811,116484,192235,362862	Gnb1,Ldha,Serpine1,Pgk1,Sod2,Tf,P4hb,Pam,Pkm,Capn2,Col1a1,Ahcy,Pdia3,Actn4,Mmp9,Vegfb,Txn1,Hyou1,Hsp90b1	19/-
GO:0070482	response to oxygen levels	-5.23247	-2.88028	24400,24533,24617,24644,24787,24825,25506,25508,25630,29154,29393,29443,29468,63836,81687,89811,116484,192235,362862	Gnb1,Ldha,Serpine1,Pgk1,Sod2,Tf,P4hb,Pam,Pkm,Capn2,Col1a1,Ahcy,Pdia3,Actn4,Mmp9,Vegfb,Txn1,Hyou1,Hsp90b1	19/583
GO:0019430	removal of superoxide radicals	-5.2014	-2.86199	24786,24787,29338,117254	Sod1,Sod2,Prdx2,Prdx1	4/13
GO:0006753	nucleoside phosphate metabolic process	-5.17667	-2.84351	24159,24468,24533,24534,24551,64524,65262,81829,83688,83782,83783,84509,171374,191575,290029,299201	Acly,Hspa8,Ldha,Ldhb,Mdh1,Tkt,Atp5f1a,Mdh2,Taldo1,Nme2,Sult1a1,Ran,Atp5f1b,Nme1,Pnp,Dlst	16/431
GO:0001666	response to hypoxia	-5.14003	-2.82242	24400,24533,24617,24644,24787,24825,25506,25508,25630,29154,29443,29468,63836,81687,89811,192235,362862	Gnb1,Ldha,Serpine1,Pgk1,Sod2,Tf,P4hb,Pam,Pkm,Capn2,Ahcy,Pdia3,Actn4,Mmp9,Vegfb,Hyou1,Hsp90b1	17/485
GO:0048857	neural nucleus development	-5.13735	-2.82242	24242,24399,24533,25617,29753,54250,81822	Calm1,Glud1,Ldha,Hspa5,Ywhae,Fgf2,Actb	7/72
GO:0019362	pyridine nucleotide metabolic process	-5.0972	-2.794	24533,24534,24551,64524,81829,83688,299201	Ldha,Ldhb,Mdh1,Tkt,Mdh2,Taldo1,Dlst	7/73
GO:0046496	nicotinamide nucleotide metabolic process	-5.0972	-2.794	24533,24534,24551,64524,81829,83688,299201	Ldha,Ldhb,Mdh1,Tkt,Mdh2,Taldo1,Dlst	7/73
GO:0019319	hexose biosynthetic process	-5.00862	-2.71686	24192,24401,24644,24849,81829,292804	Akr1b1,Got1,Pgk1,Tpi1,Mdh2,Gpi	6/50
GO:2000147	positive regulation of cell motility	-4.93986	-2.65923	24617,24787,24825,25380,25617,25712,29393,54250,63836,64202,64303,65262,79429,81687,83427,85253,89811,171374,292804,317181	Serpine1,Sod2,Tf,Anxa1,Hspa5,Ifng,Col1a1,Fgf2,Actn4,Calr,Pfn1,Atp5f1a,Pdgfc,Mmp9,Rack1,Plg,Vegfb,Atp5f1b,Gpi,Srpx2	20/668
GO:0036293	response to decreased oxygen levels	-4.82382	-2.57498	24400,24533,24617,24644,24787,24825,25506,25508,25630,29154,29443,29468,63836,81687,89811,192235,362862	Gnb1,Ldha,Serpine1,Pgk1,Sod2,Tf,P4hb,Pam,Pkm,Capn2,Ahcy,Pdia3,Actn4,Mmp9,Vegfb,Hyou1,Hsp90b1	17/513
GO:0071450	cellular response to oxygen radical	-4.80577	-2.56704	24786,24787,29338,117254	Sod1,Sod2,Prdx2,Prdx1	4/16
GO:0071451	cellular response to superoxide	-4.80577	-2.56704	24786,24787,29338,117254	Sod1,Sod2,Prdx2,Prdx1	4/16
GO:0040017	positive regulation of locomotion	-4.77301	-2.54415	24617,24787,24825,25380,25617,25712,29393,54250,63836,64202,64303,65262,79429,81687,83427,85253,89811,171374,292804,317181	Serpine1,Sod2,Tf,Anxa1,Hspa5,Ifng,Col1a1,Fgf2,Actn4,Calr,Pfn1,Atp5f1a,Pdgfc,Mmp9,Rack1,Plg,Vegfb,Atp5f1b,Gpi,Srpx2	20/686
GO:0019682	glyceraldehyde-3-phosphate metabolic process	-4.72393	-2.50471	24849,64524,83688	Tpi1,Tkt,Taldo1	3/6
GO:0030198	extracellular matrix organization	-4.70378	-2.48931	25304,25473,29393,56611,64507,81687,84032,84352,85253,85274,85490,290905	Comp,Lamb2,Col1a1,Anxa2,Fmod,Mmp9,Col3a1,Col1a2,Plg,Prdx4,Col5a1,Col4a1	12/274
GO:0043062	extracellular structure organization	-4.68813	-2.483	25304,25473,29393,56611,64507,81687,84032,84352,85253,85274,85490,290905	Comp,Lamb2,Col1a1,Anxa2,Fmod,Mmp9,Col3a1,Col1a2,Plg,Prdx4,Col5a1,Col4a1	12/275
GO:0045229	external encapsulating structure organization	-4.68813	-2.483	25304,25473,29393,56611,64507,81687,84032,84352,85253,85274,85490,290905	Comp,Lamb2,Col1a1,Anxa2,Fmod,Mmp9,Col3a1,Col1a2,Plg,Prdx4,Col5a1,Col4a1	12/275
GO:0034976	response to endoplasmic reticulum stress	-4.67136	-2.47083	25506,25617,25712,29468,29565,64202,116598,171129,192235,286906,362862	P4hb,Hspa5,Ifng,Pdia3,Eef2,Calr,Pdia4,Uggt1,Hyou1,Pdia6,Hsp90b1	11/232
GO:0030335	positive regulation of cell migration	-4.64611	-2.45462	24617,24787,25380,25617,25712,29393,54250,63836,64202,64303,65262,79429,81687,83427,85253,89811,171374,292804,317181	Serpine1,Sod2,Anxa1,Hspa5,Ifng,Col1a1,Fgf2,Actn4,Calr,Pfn1,Atp5f1a,Pdgfc,Mmp9,Rack1,Plg,Vegfb,Atp5f1b,Gpi,Srpx2	19/642
GO:0000303	response to superoxide	-4.4876	-2.31442	24786,24787,29338,117254	Sod1,Sod2,Prdx2,Prdx1	4/19
GO:0051918	negative regulation of fibrinolysis	-4.48408	-2.31442	24617,85253,113936	Serpine1,Plg,Cpb2	3/7
GO:0046683	response to organophosphorus	-4.45306	-2.29531	24505,24533,24617,24786,24825,25617,29393,191575,295347,362862	Ins1,Ldha,Serpine1,Sod1,Tf,Hspa5,Col1a1,Nme1,Rap1a,Hsp90b1	10/202
GO:0019674	NAD metabolic process	-4.45238	-2.29531	24533,24534,24551,81829,299201	Ldha,Ldhb,Mdh1,Mdh2,Dlst	5/38
GO:0019318	hexose metabolic process	-4.40692	-2.25397	24192,24401,24505,24533,24644,24849,25630,81829,292804	Akr1b1,Got1,Ins1,Ldha,Pgk1,Tpi1,Pkm,Mdh2,Gpi	9/164
GO:2001242	regulation of intrinsic apoptotic signaling pathway	-4.39869	-2.24981	24786,24787,25506,25518,81687,83427,140654,192235,192255,287069	Sod1,Sod2,P4hb,Ppia,Mmp9,Rack1,Rps3,Hyou1,Ubb,Trap1	10/205
GO:0000305	response to oxygen radical	-4.39406	-2.24923	24786,24787,29338,117254	Sod1,Sod2,Prdx2,Prdx1	4/20
GO:2001233	regulation of apoptotic signaling pathway	-4.37609	-2.24612	24366,24367,24617,24786,24787,25506,25518,29338,29468,81687,83427,140654,192235,192255,287069	Fgb,Fgg,Serpine1,Sod1,Sod2,P4hb,Ppia,Prdx2,Pdia3,Mmp9,Rack1,Rps3,Hyou1,Ubb,Trap1	15/447
GO:0043648	dicarboxylic acid metabolic process	-4.37516	-2.24612	24159,24399,24401,24551,25721,81829,299201	Acly,Glud1,Got1,Mdh1,Got2,Mdh2,Dlst	7/94
GO:0030901	midbrain development	-4.37516	-2.24612	24242,24399,24533,25617,29753,54250,81822	Calm1,Glud1,Ldha,Hspa5,Ywhae,Fgf2,Actb	7/94
GO:0044283	small molecule biosynthetic process	-4.36504	-2.23986	24159,24192,24399,24401,24644,24849,25630,25721,54250,78959,81829,83523,83578,290029,292804	Acly,Akr1b1,Glud1,Got1,Pgk1,Tpi1,Pkm,Got2,Fgf2,Akr1a1,Mdh2,Impa1,Pdxk,Pnp,Gpi	15/448
GO:0090303	positive regulation of wound healing	-4.30851	-2.18716	24617,25380,29338,85253,89811,113936	Serpine1,Anxa1,Prdx2,Plg,Vegfb,Cpb2	6/66
GO:0006006	glucose metabolic process	-4.30215	-2.18459	24401,24505,24533,24644,24849,25630,81829,292804	Got1,Ins1,Ldha,Pgk1,Tpi1,Pkm,Mdh2,Gpi	8/131
GO:0046365	monosaccharide catabolic process	-4.23723	-2.12842	24533,24644,24849,25630,294673	Ldha,Pgk1,Tpi1,Pkm,Hexb	5/42
GO:0001944	vasculature development	-4.20129	-2.10582	24232,24617,25304,25578,29393,54225,54250,56611,79433,84032,84352,85253,85490,89811,171374,290905,317181	C3,Serpine1,Comp,Ywhaz,Col1a1,Apob,Fgf2,Anxa2,Myh10,Col3a1,Col1a2,Plg,Col5a1,Vegfb,Atp5f1b,Col4a1,Srpx2	17/575
GO:0010632	regulation of epithelial cell migration	-4.18223	-2.09033	24617,25380,25712,54250,64202,64303,65262,81687,85253,171374,292804,317181	Serpine1,Anxa1,Ifng,Fgf2,Calr,Pfn1,Atp5f1a,Mmp9,Plg,Atp5f1b,Gpi,Srpx2	12/310
GO:0010595	positive regulation of endothelial cell migration	-4.16426	-2.07658	25380,54250,64202,65262,85253,171374,292804,317181	Anxa1,Fgf2,Calr,Atp5f1a,Plg,Atp5f1b,Gpi,Srpx2	8/137
GO:0032102	negative regulation of response to external stimulus	-4.16142	-2.07658	24153,24366,24367,24468,24617,24786,25578,25673,29338,29668,54250,56611,85253,113936,295703	A2m,Fgb,Fgg,Hspa8,Serpine1,Sod1,Ywhaz,Anxa5,Prdx2,Psma1,Fgf2,Anxa2,Plg,Cpb2,Serping1	15/467
GO:0006007	glucose catabolic process	-4.14229	-2.06095	24533,24644,24849,25630	Ldha,Pgk1,Tpi1,Pkm	4/23
GO:0051603	proteolysis involved in protein catabolic process	-4.12784	-2.04996	24269,25617,29154,29666,29668,29669,29670,29671,29675,29676,64202,85253,94198,116725,171129,192255,362862	Cpa1,Hspa5,Capn2,Psmb6,Psma1,Psma2,Psma3,Psma4,Psmb2,Psmb3,Calr,Plg,Psmb1,Ube2n,Uggt1,Ubb,Hsp90b1	17/583
GO:0045471	response to ethanol	-4.04462	-1.9803	24468,24786,24787,25721,29275,29468,29565,65262,81687,289820,296654	Hspa8,Sod1,Sod2,Got2,Actc1,Pdia3,Eef2,Atp5f1a,Mmp9,Actr2,Gsn	11/272
GO:0001568	blood vessel development	-4.03111	-1.97087	24617,25304,25578,29393,54225,54250,56611,79433,84032,84352,85253,85490,89811,171374,290905,317181	Serpine1,Comp,Ywhaz,Col1a1,Apob,Fgf2,Anxa2,Myh10,Col3a1,Col1a2,Plg,Col5a1,Vegfb,Atp5f1b,Col4a1,Srpx2	16/536
GO:0006094	gluconeogenesis	-3.99862	-1.94942	24401,24644,24849,81829,292804	Got1,Pgk1,Tpi1,Mdh2,Gpi	5/47
GO:0030194	positive regulation of blood coagulation	-3.99414	-1.94942	24617,29338,85253,113936	Serpine1,Prdx2,Plg,Cpb2	4/25
GO:1900048	positive regulation of hemostasis	-3.99414	-1.94942	24617,29338,85253,113936	Serpine1,Prdx2,Plg,Cpb2	4/25
GO:0070848	response to growth factor	-3.89927	-1.86402	24311,24617,25304,25380,25617,29393,29468,29565,54250,64303,81682,83427,84032,84352,89811,140654,171361,295347	Ddc,Serpine1,Comp,Anxa1,Hspa5,Col1a1,Pdia3,Eef2,Fgf2,Pfn1,Lum,Rack1,Col3a1,Col1a2,Vegfb,Rps3,Eef1a1,Rap1a	18/669
GO:0051591	response to cAMP	-3.80977	-1.7838	24505,24533,24617,24825,25617,29393,191575,295347	Ins1,Ldha,Serpine1,Tf,Hspa5,Col1a1,Nme1,Rap1a	8/154
GO:0016052	carbohydrate catabolic process	-3.79615	-1.77822	24533,24644,24849,25630,292804,294673,497039	Ldha,Pgk1,Tpi1,Pkm,Gpi,Hexb,Amy2a3	7/116
GO:0050820	positive regulation of coagulation	-3.79511	-1.77822	24617,29338,85253,113936	Serpine1,Prdx2,Plg,Cpb2	4/28
GO:0043536	positive regulation of blood vessel endothelial cell migration	-3.77958	-1.76568	25380,54250,65262,85253,171374,317181	Anxa1,Fgf2,Atp5f1a,Plg,Atp5f1b,Srpx2	6/82
GO:0016051	carbohydrate biosynthetic process	-3.77297	-1.76203	24192,24401,24644,24849,78959,81829,292804	Akr1b1,Got1,Pgk1,Tpi1,Akr1a1,Mdh2,Gpi	7/117
GO:0071363	cellular response to growth factor stimulus	-3.75664	-1.74865	24311,24617,25304,25380,25617,29393,29468,29565,54250,64303,83427,84032,84352,89811,140654,171361,295347	Ddc,Serpine1,Comp,Anxa1,Hspa5,Col1a1,Pdia3,Eef2,Fgf2,Pfn1,Rack1,Col3a1,Col1a2,Vegfb,Rps3,Eef1a1,Rap1a	17/626
GO:0006090	pyruvate metabolic process	-3.75055	-1.74548	24533,24534,24644,24849,25630,292804	Ldha,Ldhb,Pgk1,Tpi1,Pkm,Gpi	6/83
GO:0046184	aldehyde biosynthetic process	-3.70166	-1.70525	24849,64524,83578	Tpi1,Tkt,Pdxk	3/12
GO:1903036	positive regulation of response to wounding	-3.69369	-1.70012	24617,25380,29338,85253,89811,113936	Serpine1,Anxa1,Prdx2,Plg,Vegfb,Cpb2	6/85
GO:1902176	negative regulation of oxidative stress-induced intrinsic apoptotic signaling pathway	-3.67524	-1.6845	24787,25518,83427,287069	Sod2,Ppia,Rack1,Trap1	4/30
GO:2001234	negative regulation of apoptotic signaling pathway	-3.58939	-1.62332	24366,24367,24617,24787,25518,29338,81687,83427,192235,287069	Fgb,Fgg,Serpine1,Sod2,Ppia,Prdx2,Mmp9,Rack1,Hyou1,Trap1	10/257
GO:0032963	collagen metabolic process	-3.56165	-1.60088	29393,81687,84352,85490,292808	Col1a1,Mmp9,Col1a2,Col5a1,Pepd	5/58
GO:1990090	cellular response to nerve growth factor stimulus	-3.55807	-1.6004	24617,25617,29565,140654,171361,295347	Serpine1,Hspa5,Eef2,Rps3,Eef1a1,Rap1a	6/90
GO:0006066	alcohol metabolic process	-3.52613	-1.57576	24192,24401,24849,25702,54225,54250,78959,83523,83783,298296,100145871	Akr1b1,Got1,Tpi1,Pnlip,Apob,Fgf2,Akr1a1,Impa1,Sult1a1,Pcsk9,Adh5	11/312
GO:0006099	tricarboxylic acid cycle	-3.51123	-1.5685	24159,24551,81829,299201	Acly,Mdh1,Mdh2,Dlst	4/33
GO:0006735	NADH regeneration	-3.48935	-1.55906	24644,24849,25630	Pgk1,Tpi1,Pkm	3/14
GO:0061621	canonical glycolysis	-3.48935	-1.55906	24644,24849,25630	Pgk1,Tpi1,Pkm	3/14
GO:0061718	glucose catabolic process to pyruvate	-3.48935	-1.55906	24644,24849,25630	Pgk1,Tpi1,Pkm	3/14
GO:0010498	proteasomal protein catabolic process	-3.4683	-1.54289	25617,29666,29668,29669,29670,29671,29675,29676,64202,116725,171129,362862	Hspa5,Psmb6,Psma1,Psma2,Psma3,Psma4,Psmb2,Psmb3,Calr,Ube2n,Uggt1,Hsp90b1	12/370
GO:0019320	hexose catabolic process	-3.46023	-1.53757	24533,24644,24849,25630	Ldha,Pgk1,Tpi1,Pkm	4/34
GO:0051881	regulation of mitochondrial membrane potential	-3.45575	-1.53757	24401,24786,24787,64371,83427,192255	Got1,Sod1,Sod2,Prdx3,Rack1,Ubb	6/94
GO:1990089	response to nerve growth factor	-3.45575	-1.53757	24617,25617,29565,140654,171361,295347	Serpine1,Hspa5,Eef2,Rps3,Eef1a1,Rap1a	6/94
GO:0071248	cellular response to metal ion	-3.4448	-1.52899	24468,24617,24786,24825,25617,25673,64202,81687,296654,362862	Hspa8,Serpine1,Sod1,Tf,Hspa5,Anxa5,Calr,Mmp9,Gsn,Hsp90b1	10/268
GO:0005975	carbohydrate metabolic process	-3.42128	-1.5102	24192,24401,24505,24533,24644,24849,25630,78959,81829,83688,292804,294673,497039	Akr1b1,Got1,Ins1,Ldha,Pgk1,Tpi1,Pkm,Akr1a1,Mdh2,Taldo1,Gpi,Hexb,Amy2a3	13/430
GO:0007015	actin filament organization	-3.34442	-1.45842	24825,29275,54227,63836,64303,79433,81634,289820,296654,362862	Tf,Actc1,Arpc1b,Actn4,Pfn1,Myh10,Actn1,Actr2,Gsn,Hsp90b1	10/276
GO:0061615	glycolytic process through fructose-6-phosphate	-3.30862	-1.43139	24644,24849,25630	Pgk1,Tpi1,Pkm	3/16
GO:0061620	glycolytic process through glucose-6-phosphate	-3.30862	-1.43139	24644,24849,25630	Pgk1,Tpi1,Pkm	3/16
GO:0009205	purine ribonucleoside triphosphate metabolic process	-3.28843	-1.41767	24468,65262,83782,84509,171374,191575	Hspa8,Atp5f1a,Nme2,Ran,Atp5f1b,Nme1	6/101
GO:0006801	superoxide metabolic process	-3.27182	-1.40368	24786,24787,29338,117254	Sod1,Sod2,Prdx2,Prdx1	4/38
GO:0061061	muscle structure development	-3.27019	-1.40368	24232,24468,25304,25639,29154,29275,29565,63836,64202,79433,81634,84032,85253,117056,361527	C3,Hspa8,Comp,Fkbp1a,Capn2,Actc1,Eef2,Actn4,Calr,Myh10,Actn1,Col3a1,Plg,H3f3b,Pld3	15/565
GO:0090407	organophosphate biosynthetic process	-3.24464	-1.38444	24159,24849,54250,64524,65262,78959,83523,83578,83782,171374,191575,290029,294673	Acly,Tpi1,Fgf2,Tkt,Atp5f1a,Akr1a1,Impa1,Pdxk,Nme2,Atp5f1b,Nme1,Pnp,Hexb	13/449
GO:0006734	NADH metabolic process	-3.22747	-1.3735	24551,81829,299201	Mdh1,Mdh2,Dlst	3/17
GO:0001775	cell activation	-3.19201	-1.34619	24366,24367,24440,24617,25304,25380,25518,25578,25639,25712,29338,29468,81521,81822,116598,117254,286906,305679	Fgb,Fgg,Hbb,Serpine1,Comp,Anxa1,Ppia,Ywhaz,Fkbp1a,Ifng,Prdx2,Pdia3,Msn,Actb,Pdia4,Prdx1,Pdia6,Vcl	18/766
GO:0071276	cellular response to cadmium ion	-3.18578	-1.34398	24468,24786,81687,296654	Hspa8,Sod1,Mmp9,Gsn	4/40
GO:0009150	purine ribonucleotide metabolic process	-3.16618	-1.33034	24159,24468,65262,83782,83783,84509,171374,191575,290029,299201	Acly,Hspa8,Atp5f1a,Nme2,Sult1a1,Ran,Atp5f1b,Nme1,Pnp,Dlst	10/291
GO:0030036	actin cytoskeleton organization	-3.13591	-1.31015	24825,25380,29275,54227,63836,64202,64303,79433,81634,81822,84509,289820,296654,362862	Tf,Anxa1,Actc1,Arpc1b,Actn4,Calr,Pfn1,Myh10,Actn1,Actb,Ran,Actr2,Gsn,Hsp90b1	14/521
GO:0009199	ribonucleoside triphosphate metabolic process	-3.1343	-1.31015	24468,65262,83782,84509,171374,191575	Hspa8,Atp5f1a,Nme2,Ran,Atp5f1b,Nme1	6/108
GO:0071241	cellular response to inorganic substance	-3.1196	-1.29737	24468,24617,24786,24825,25617,25673,64202,65262,81687,296654,362862	Hspa8,Serpine1,Sod1,Tf,Hspa5,Anxa5,Calr,Atp5f1a,Mmp9,Gsn,Hsp90b1	11/349
GO:0009144	purine nucleoside triphosphate metabolic process	-3.11325	-1.29483	24468,65262,83782,84509,171374,191575	Hspa8,Atp5f1a,Nme2,Ran,Atp5f1b,Nme1	6/109
GO:0009259	ribonucleotide metabolic process	-2.93632	-1.14545	24159,24468,65262,83782,83783,84509,171374,191575,290029,299201	Acly,Hspa8,Atp5f1a,Nme2,Sult1a1,Ran,Atp5f1b,Nme1,Pnp,Dlst	10/312
GO:0070301	cellular response to hydrogen peroxide	-2.91472	-1.13092	24192,24468,24617,25380,116484,140654	Akr1b1,Hspa8,Serpine1,Anxa1,Txn1,Rps3	6/119
GO:2001243	negative regulation of intrinsic apoptotic signaling pathway	-2.91472	-1.13092	24787,25518,81687,83427,192235,287069	Sod2,Ppia,Mmp9,Rack1,Hyou1,Trap1	6/119
GO:0032787	monocarboxylic acid metabolic process	-2.89593	-1.11387	24159,24192,24232,24439,24533,24534,24644,24849,25508,25630,78959,292804,294673,100145871	Acly,Akr1b1,C3,Hagh,Ldha,Ldhb,Pgk1,Tpi1,Pam,Pkm,Akr1a1,Gpi,Hexb,Adh5	14/552
GO:0019400	alditol metabolic process	-2.88832	-1.10801	24192,24401,24849	Akr1b1,Got1,Tpi1	3/22
GO:0019693	ribose phosphate metabolic process	-2.86432	-1.08747	24159,24468,65262,83782,83783,84509,171374,191575,290029,299201	Acly,Hspa8,Atp5f1a,Nme2,Sult1a1,Ran,Atp5f1b,Nme1,Pnp,Dlst	10/319
GO:0043524	negative regulation of neuron apoptotic process	-2.86212	-1.08698	24786,24787,29338,64371,89811,192235,292804,301252	Sod1,Sod2,Prdx2,Prdx3,Vegfb,Hyou1,Gpi,Hsp90ab1	8/214
GO:0043065	positive regulation of apoptotic process	-2.85707	-1.08535	24291,24533,24786,24787,25380,25673,25712,29154,29468,81687,83427,140654,171361,192255,296654,298296	Ctrb1,Ldha,Sod1,Sod2,Anxa1,Anxa5,Ifng,Capn2,Pdia3,Mmp9,Rack1,Rps3,Eef1a1,Ubb,Gsn,Pcsk9	16/686
GO:0043523	regulation of neuron apoptotic process	-2.84415	-1.07583	24786,24787,29338,64371,89811,192235,192255,292804,298296,301252	Sod1,Sod2,Prdx2,Prdx3,Vegfb,Hyou1,Ubb,Gpi,Pcsk9,Hsp90ab1	10/321
GO:0051156	glucose 6-phosphate metabolic process	-2.83079	-1.06416	64524,83688,292804	Tkt,Taldo1,Gpi	3/23
GO:0046173	polyol biosynthetic process	-2.81789	-1.05293	24192,24401,54250,83523	Akr1b1,Got1,Fgf2,Impa1	4/50
GO:0071466	cellular response to xenobiotic stimulus	-2.81122	-1.04793	24311,24617,25617,83783,116484,171361,191575,295347	Ddc,Serpine1,Hspa5,Sult1a1,Txn1,Eef1a1,Nme1,Rap1a	8/218
GO:0009141	nucleoside triphosphate metabolic process	-2.80504	-1.04342	24468,65262,83782,84509,171374,191575	Hspa8,Atp5f1a,Nme2,Ran,Atp5f1b,Nme1	6/125
GO:0042692	muscle cell differentiation	-2.79447	-1.03451	24232,25304,29154,29275,63836,64202,79433,81634,117056,361527	C3,Comp,Capn2,Actc1,Actn4,Calr,Myh10,Actn1,H3f3b,Pld3	10/326
GO:0009206	purine ribonucleoside triphosphate biosynthetic process	-2.78576	-1.02746	65262,83782,171374,191575	Atp5f1a,Nme2,Atp5f1b,Nme1	4/51
GO:0097305	response to alcohol	-2.77361	-1.02186	24153,24468,24617,24786,24787,25721,29275,29468,29565,65262,81687,289820,296654	A2m,Hspa8,Serpine1,Sod1,Sod2,Got2,Actc1,Pdia3,Eef2,Atp5f1a,Mmp9,Actr2,Gsn	13/506
GO:0009145	purine nucleoside triphosphate biosynthetic process	-2.75434	-1.01225	65262,83782,171374,191575	Atp5f1a,Nme2,Atp5f1b,Nme1	4/52
GO:0030029	actin filament-based process	-2.73763	-0.997123	24825,25380,29275,54227,63836,64202,64303,79433,81634,81822,84509,289820,296654,362862	Tf,Anxa1,Actc1,Arpc1b,Actn4,Calr,Pfn1,Myh10,Actn1,Actb,Ran,Actr2,Gsn,Hsp90b1	14/574
GO:0006096	glycolytic process	-2.72361	-0.990952	24644,24849,25630,292804	Pgk1,Tpi1,Pkm,Gpi	4/53
GO:0071407	cellular response to organic cyclic compound	-2.69924	-0.96969	24617,24786,24825,25380,25617,29393,29468,65262,81521,81822,84509,289820,295347,301252,360678,362862	Serpine1,Sod1,Tf,Anxa1,Hspa5,Col1a1,Pdia3,Atp5f1a,Msn,Actb,Ran,Actr2,Rap1a,Hsp90ab1,Arhgdia,Hsp90b1	16/711
GO:0043068	positive regulation of programmed cell death	-2.69311	-0.965106	24291,24533,24786,24787,25380,25673,25712,29154,29468,81687,83427,140654,171361,192255,296654,298296	Ctrb1,Ldha,Sod1,Sod2,Anxa1,Anxa5,Ifng,Capn2,Pdia3,Mmp9,Rack1,Rps3,Eef1a1,Ubb,Gsn,Pcsk9	16/712
GO:0019751	polyol metabolic process	-2.62818	-0.916795	24192,24401,24849,54250,83523	Akr1b1,Got1,Tpi1,Fgf2,Impa1	5/93
GO:0010594	regulation of endothelial cell migration	-2.61921	-0.909296	25380,54250,64202,65262,85253,171374,292804,317181	Anxa1,Fgf2,Calr,Atp5f1a,Plg,Atp5f1b,Gpi,Srpx2	8/234
GO:0009201	ribonucleoside triphosphate biosynthetic process	-2.60697	-0.9	65262,83782,171374,191575	Atp5f1a,Nme2,Atp5f1b,Nme1	4/57
GO:0046039	GTP metabolic process	-2.57949	-0.879796	83782,84509,191575	Nme2,Ran,Nme1	3/28
GO:0045333	cellular respiration	-2.54315	-0.846333	24159,24551,24787,65262,81829,171374,299201	Acly,Mdh1,Sod2,Atp5f1a,Mdh2,Atp5f1b,Dlst	7/189
GO:0098609	cell-cell adhesion	-2.48053	-0.790826	24366,24367,24440,25304,25518,29468,81521,81822,116598,286906,305679,317181	Fgb,Fgg,Hbb,Comp,Ppia,Pdia3,Msn,Actb,Pdia4,Pdia6,Vcl,Srpx2	12/483
GO:0048514	blood vessel morphogenesis	-2.47781	-0.789514	24617,25304,25578,54225,54250,56611,84032,89811,171374,290905,317181	Serpine1,Comp,Ywhaz,Apob,Fgf2,Anxa2,Col3a1,Vegfb,Atp5f1b,Col4a1,Srpx2	11/421
GO:0006749	glutathione metabolic process	-2.44858	-0.772749	24439,24440,24786,24787	Hagh,Hbb,Sod1,Sod2	4/63
GO:0009142	nucleoside triphosphate biosynthetic process	-2.42388	-0.752129	65262,83782,171374,191575	Atp5f1a,Nme2,Atp5f1b,Nme1	4/64
GO:0015980	energy derivation by oxidation of organic compounds	-2.39217	-0.731111	24159,24533,24551,24787,65262,81829,171374,299201	Acly,Ldha,Mdh1,Sod2,Atp5f1a,Mdh2,Atp5f1b,Dlst	8/255
GO:0010812	negative regulation of cell-substrate adhesion	-2.3758	-0.723109	24617,29393,63836,85253	Serpine1,Col1a1,Actn4,Plg	4/66
GO:0051017	actin filament bundle assembly	-2.3758	-0.723109	63836,79433,81634,362862	Actn4,Myh10,Actn1,Hsp90b1	4/66
GO:0009060	aerobic respiration	-2.36721	-0.720431	24159,24551,65262,81829,171374,299201	Acly,Mdh1,Atp5f1a,Mdh2,Atp5f1b,Dlst	6/153
GO:0043535	regulation of blood vessel endothelial cell migration	-2.36721	-0.720431	25380,54250,65262,85253,171374,317181	Anxa1,Fgf2,Atp5f1a,Plg,Atp5f1b,Srpx2	6/153
GO:0061572	actin filament bundle organization	-2.30678	-0.668857	63836,79433,81634,362862	Actn4,Myh10,Actn1,Hsp90b1	4/69
GO:0090050	positive regulation of cell migration involved in sprouting angiogenesis	-2.26636	-0.637108	25380,54250,317181	Anxa1,Fgf2,Srpx2	3/36
GO:2001244	positive regulation of intrinsic apoptotic signaling pathway	-2.15858	-0.554353	24786,83427,140654,192255	Sod1,Rack1,Rps3,Ubb	4/76
GO:0006739	NADP metabolic process	-2.10802	-0.516352	24551,64524,83688	Mdh1,Tkt,Taldo1	3/41
GO:1901617	organic hydroxy compound biosynthetic process	-2.10048	-0.510503	24192,24311,24401,54250,83523,83578	Akr1b1,Ddc,Got1,Fgf2,Impa1,Pdxk	6/174
GO:0071320	cellular response to cAMP	-2.09993	-0.510503	24617,24825,25617,295347	Serpine1,Tf,Hspa5,Rap1a	4/79

### Sheet: Table 7
Hypoxia + High glucose-derived secretome
Term	Description	LogP	Log(q-value)	Genes	Symbols	InTerm_InList
GO:0006457	protein folding	-12.5822	-8.40394	24468,24854,25506,25518,25617,29144,29468,63868,64202,64367,116598,117030,171129,192235,286906,297123,299331,299809,301252,362862,24366,24644,25121,25304,25669,29154,29345,64023,25391,29565,116643	Hspa8,Clu,P4hb,Ppia,Hspa5,Canx,Pdia3,Hspd1,Calr,Ppib,Pdia4,Erp29,Uggt1,Hyou1,Pdia6,Fkbp9,Hsp90aa1,Cct2,Hsp90ab1,Hsp90b1,Fgb,Pgk1,Pcsk2,Comp,Cpe,Capn2,Serpinh1,Masp1,Atp2a3,Eef2,Vcp	31/-
GO:0006457	protein folding	-12.5822	-8.40394	24468,24854,25506,25518,25617,29144,29468,63868,64202,64367,116598,117030,171129,192235,286906,297123,299331,299809,301252,362862	Hspa8,Clu,P4hb,Ppia,Hspa5,Canx,Pdia3,Hspd1,Calr,Ppib,Pdia4,Erp29,Uggt1,Hyou1,Pdia6,Fkbp9,Hsp90aa1,Cct2,Hsp90ab1,Hsp90b1	20/186
GO:0051604	protein maturation	-11.5342	-7.65694	24366,24468,24644,24854,25121,25304,25506,25518,25617,25669,29144,29154,29345,29468,63868,64023,64202,64367,116598,117030,171129,192235,286906,297123,299331,299809,301252,362862	Fgb,Hspa8,Pgk1,Clu,Pcsk2,Comp,P4hb,Ppia,Hspa5,Cpe,Canx,Capn2,Serpinh1,Pdia3,Hspd1,Masp1,Calr,Ppib,Pdia4,Erp29,Uggt1,Hyou1,Pdia6,Fkbp9,Hsp90aa1,Cct2,Hsp90ab1,Hsp90b1	28/446
GO:0010038	response to metal ion	-10.3422	-6.64103	24186,24232,24242,24269,24366,24399,24401,24464,24468,24586,24617,24786,24787,24791,24825,24854,25183,25508,25617,25673,64202,81687,81818,93646,117282,171374,292804,296654,362862,25416,29393,63868,116484,299331,301252,65262,81763,24505,24533,24691	Alb,C3,Calm1,Cpa1,Fgb,Glud1,Got1,Hp,Hspa8,Ncam1,Serpine1,Sod1,Sod2,Sparc,Tf,Clu,Gdi1,Pam,Hspa5,Anxa5,Calr,Mmp9,Vim,Sec31a,Hnrnpk,Atp5f1b,Gpi,Gsn,Hsp90b1,Dpysl2,Col1a1,Hspd1,Txn1,Hsp90aa1,Hsp90ab1,Atp5f1a,Rpl5,Ins1,Ldha,Prss1	40/-
GO:0010038	response to metal ion	-10.3422	-6.64103	24186,24232,24242,24269,24366,24399,24401,24464,24468,24586,24617,24786,24787,24791,24825,24854,25183,25508,25617,25673,64202,81687,81818,93646,117282,171374,292804,296654,362862	Alb,C3,Calm1,Cpa1,Fgb,Glud1,Got1,Hp,Hspa8,Ncam1,Serpine1,Sod1,Sod2,Sparc,Tf,Clu,Gdi1,Pam,Hspa5,Anxa5,Calr,Mmp9,Vim,Sec31a,Hnrnpk,Atp5f1b,Gpi,Gsn,Hsp90b1	29/537
GO:0046364	monosaccharide biosynthetic process	-9.76892	-6.25234	24192,24333,24383,24401,24642,24644,24849,78959,81829,292804,100360180,24189,24505,24533,25630,24534,497039,24159,24183,24399,24465,25721,54250,81508,83578,83688,24232,24421,25508,113965	Akr1b1,Eno1,Gapdh,Got1,Pgam1,Pgk1,Tpi1,Akr1a1,Mdh2,Gpi,Pgd,Aldoa,Ins1,Ldha,Pkm,Ldhb,Amy2a3,Acly,Ak1,Glud1,Hprt1,Got2,Fgf2,Bhmt,Pdxk,Taldo1,C3,Gsta1,Pam,Hadh	30/-
GO:0046364	monosaccharide biosynthetic process	-9.76892	-6.25234	24192,24333,24383,24401,24642,24644,24849,78959,81829,292804,100360180	Akr1b1,Eno1,Gapdh,Got1,Pgam1,Pgk1,Tpi1,Akr1a1,Mdh2,Gpi,Pgd	11/59
GO:0009410	response to xenobiotic stimulus	-8.7831	-5.4193	24183,24232,24421,24464,24468,24533,24586,24617,24786,24787,24797,25344,25416,25508,25578,25617,29275,29393,29545,29565,63868,64202,64701,81687,83578,89811,113965,116484,171361,299331,301252,54225,54227,81818,292804	Ak1,C3,Gsta1,Hp,Hspa8,Ldha,Ncam1,Serpine1,Sod1,Sod2,Sst,Phb1,Dpysl2,Pam,Ywhaz,Hspa5,Actc1,Col1a1,Uchl1,Eef2,Hspd1,Calr,Rpn2,Mmp9,Pdxk,Vegfb,Hadh,Txn1,Eef1a1,Hsp90aa1,Hsp90ab1,Apob,Arpc1b,Vim,Gpi	35/-
GO:0009410	response to xenobiotic stimulus	-8.7831	-5.4193	24183,24232,24421,24464,24468,24533,24586,24617,24786,24787,24797,25344,25416,25508,25578,25617,29275,29393,29545,29565,63868,64202,64701,81687,83578,89811,113965,116484,171361,299331,301252	Ak1,C3,Gsta1,Hp,Hspa8,Ldha,Ncam1,Serpine1,Sod1,Sod2,Sst,Phb1,Dpysl2,Pam,Ywhaz,Hspa5,Actc1,Col1a1,Uchl1,Eef2,Hspd1,Calr,Rpn2,Mmp9,Pdxk,Vegfb,Hadh,Txn1,Eef1a1,Hsp90aa1,Hsp90ab1	31/708
GO:0007596	blood coagulation	-8.75246	-5.4193	24366,24440,25087,25304,25518,25673,29243,29468,81822,85253,116598,286906,295703,305679,24586,24192,24617,25508,25721,29338,56611,24786,24787,25473,54250,84032,116484,24465,24854,25176,25344,25578,63868,81521,117254,297508,29236,117258,317181	Fgb,Hbb,Kng2l1,Comp,Ppia,Anxa5,F10,Pdia3,Actb,Plg,Pdia4,Pdia6,Serping1,Vcl,Ncam1,Akr1b1,Serpine1,Pam,Got2,Prdx2,Anxa2,Sod1,Sod2,Lamb2,Fgf2,Col3a1,Txn1,Hprt1,Clu,Slc25a5,Phb1,Ywhaz,Hspd1,Msn,Prdx1,Nampt,Rpsa,Cntn1,Srpx2	39/-
GO:0007596	blood coagulation	-8.75246	-5.4193	24366,24440,25087,25304,25518,25673,29243,29468,81822,85253,116598,286906,295703,305679	Fgb,Hbb,Kng2l1,Comp,Ppia,Anxa5,F10,Pdia3,Actb,Plg,Pdia4,Pdia6,Serping1,Vcl	14/135
GO:0007599	hemostasis	-8.62654	-5.40252	24366,24440,25087,25304,25518,25673,29243,29468,81822,85253,116598,286906,295703,305679	Fgb,Hbb,Kng2l1,Comp,Ppia,Anxa5,F10,Pdia3,Actb,Plg,Pdia4,Pdia6,Serping1,Vcl	14/138
GO:0050817	coagulation	-8.62654	-5.40252	24366,24440,25087,25304,25518,25673,29243,29468,81822,85253,116598,286906,295703,305679	Fgb,Hbb,Kng2l1,Comp,Ppia,Anxa5,F10,Pdia3,Actb,Plg,Pdia4,Pdia6,Serping1,Vcl	14/138
GO:0097435	supramolecular fiber organization	-8.34562	-5.16737	24825,24917,25304,29275,29345,29393,29437,54227,56611,59106,63836,64185,64303,64507,81634,81818,84032,84352,117557,289820,296654,301252,315265,360950,362862,363875,500450,64159,64202,81822,84509,493810	Tf,Kpnb1,Comp,Actc1,Serpinh1,Col1a1,Acta1,Arpc1b,Anxa2,Ltbp2,Actn4,Cap1,Pfn1,Fmod,Actn1,Vim,Col3a1,Col1a2,Tpm3,Actr2,Gsn,Hsp90ab1,Twf1,Wdr1,Hsp90b1,Rac1,Tpm2,Sptan1,Calr,Actb,Ran,Capza2	32/-
GO:0097435	supramolecular fiber organization	-8.34562	-5.16737	24825,24917,25304,29275,29345,29393,29437,54227,56611,59106,63836,64185,64303,64507,81634,81818,84032,84352,117557,289820,296654,301252,315265,360950,362862,363875,500450	Tf,Kpnb1,Comp,Actc1,Serpinh1,Col1a1,Acta1,Arpc1b,Anxa2,Ltbp2,Actn4,Cap1,Pfn1,Fmod,Actn1,Vim,Col3a1,Col1a2,Tpm3,Actr2,Gsn,Hsp90ab1,Twf1,Wdr1,Hsp90b1,Rac1,Tpm2	27/574
GO:0030163	protein catabolic process	-7.98819	-4.85132	24269,24291,24331,24332,24468,24854,25377,25617,29144,29154,29425,29545,29666,29668,29671,29673,29675,54225,64202,81687,85253,94198,116643,116725,171129,192255,299331,301252,314432,362862	Cpa1,Ctrb1,Cela1,Cela2a,Hspa8,Clu,Ambp,Hspa5,Canx,Capn2,Psmb5,Uchl1,Psmb6,Psma1,Psma4,Psma6,Psmb2,Apob,Calr,Mmp9,Plg,Psmb1,Vcp,Ube2n,Uggt1,Ubb,Hsp90aa1,Hsp90ab1,Uba1,Hsp90b1	30/-
GO:0030163	protein catabolic process	-7.98819	-4.85132	24269,24291,24331,24332,24468,24854,25377,25617,29144,29154,29425,29545,29666,29668,29671,29673,29675,54225,64202,81687,85253,94198,116643,116725,171129,192255,299331,301252,314432,362862	Cpa1,Ctrb1,Cela1,Cela2a,Hspa8,Clu,Ambp,Hspa5,Canx,Capn2,Psmb5,Uchl1,Psmb6,Psma1,Psma4,Psma6,Psmb2,Apob,Calr,Mmp9,Plg,Psmb1,Vcp,Ube2n,Uggt1,Ubb,Hsp90aa1,Hsp90ab1,Uba1,Hsp90b1	30/722
GO:0019319	hexose biosynthetic process	-7.94894	-4.84986	24192,24333,24383,24401,24642,24644,24849,81829,292804	Akr1b1,Eno1,Gapdh,Got1,Pgam1,Pgk1,Tpi1,Mdh2,Gpi	9/50
GO:0000302	response to reactive oxygen species	-7.87252	-4.83725	24192,24440,24464,24468,24533,24617,24786,24787,25377,29154,29338,29393,29565,63868,81687,94167,116484,117254,25632,78959,25518,29425,83782,306542,24291,83578,24421	Akr1b1,Hbb,Hp,Hspa8,Ldha,Serpine1,Sod1,Sod2,Ambp,Capn2,Prdx2,Col1a1,Eef2,Hspd1,Mmp9,Prdx6,Txn1,Prdx1,Hba-a1,Akr1a1,Ppia,Psmb5,Nme2,Brf2,Ctrb1,Pdxk,Gsta1	27/-
GO:0000302	response to reactive oxygen species	-7.87252	-4.83725	24192,24440,24464,24468,24533,24617,24786,24787,25377,29154,29338,29393,29565,63868,81687,94167,116484,117254	Akr1b1,Hbb,Hp,Hspa8,Ldha,Serpine1,Sod1,Sod2,Ambp,Capn2,Prdx2,Col1a1,Eef2,Hspd1,Mmp9,Prdx6,Txn1,Prdx1	18/274
GO:0070527	platelet aggregation	-7.86938	-4.83725	24366,24440,25304,25518,29468,81822,116598,286906,305679	Fgb,Hbb,Comp,Ppia,Pdia3,Actb,Pdia4,Pdia6,Vcl	9/51
GO:0034109	homotypic cell-cell adhesion	-7.69569	-4.69352	24366,24440,24586,25304,25518,29468,81822,116598,286906,305679	Fgb,Hbb,Ncam1,Comp,Ppia,Pdia3,Actb,Pdia4,Pdia6,Vcl	10/71
GO:0005996	monosaccharide metabolic process	-7.64091	-4.68773	24189,24192,24333,24383,24401,24505,24533,24642,24644,24849,25630,78959,81829,292804,100360180	Aldoa,Akr1b1,Eno1,Gapdh,Got1,Ins1,Ldha,Pgam1,Pgk1,Tpi1,Pkm,Akr1a1,Mdh2,Gpi,Pgd	15/192
GO:0048857	neural nucleus development	-7.63554	-4.68773	24242,24399,24533,25577,25617,29545,29753,54250,81822,171375	Calm1,Glud1,Ldha,Ywhaq,Hspa5,Uchl1,Ywhae,Fgf2,Actb,Atp5pb	10/72
GO:0030901	midbrain development	-7.54523	-4.62224	24242,24399,24533,25577,25617,29545,29753,54250,81822,171375,363875	Calm1,Glud1,Ldha,Ywhaq,Hspa5,Uchl1,Ywhae,Fgf2,Actb,Atp5pb,Rac1	11/94
GO:0042743	hydrogen peroxide metabolic process	-7.50438	-4.60488	24440,24786,24787,25632,29338,94167,116484,117254	Hbb,Sod1,Sod2,Hba-a1,Prdx2,Prdx6,Txn1,Prdx1	8/40
GO:2001242	regulation of intrinsic apoptotic signaling pathway	-7.26129	-4.40375	24333,24786,24787,24854,25506,25518,81687,83427,83531,116646,117030,117282,192235,192255,287444,24366,24617,25176,29338,29468,83781,85333	Eno1,Sod1,Sod2,Clu,P4hb,Ppia,Mmp9,Rack1,Vdac2,Tpt1,Erp29,Hnrnpk,Hyou1,Ubb,Eif5a,Fgb,Serpine1,Slc25a5,Prdx2,Pdia3,Lgals3,Slc25a4	22/-
GO:2001242	regulation of intrinsic apoptotic signaling pathway	-7.26129	-4.40375	24333,24786,24787,24854,25506,25518,81687,83427,83531,116646,117030,117282,192235,192255,287444	Eno1,Sod1,Sod2,Clu,P4hb,Ppia,Mmp9,Rack1,Vdac2,Tpt1,Erp29,Hnrnpk,Hyou1,Ubb,Eif5a	15/205
GO:0006091	generation of precursor metabolites and energy	-7.24666	-4.40375	24159,24189,24333,24383,24533,24551,24642,24644,24787,24849,25630,64524,65262,81829,83688,171374,171375,292804,301011,100360180,24534,83578,116643,297508,24183,24465,24468,29443,83782,84509,171129,54250,78959,64701,89811,294282,25176,85333,299971	Acly,Aldoa,Eno1,Gapdh,Ldha,Mdh1,Pgam1,Pgk1,Sod2,Tpi1,Pkm,Tkt,Atp5f1a,Mdh2,Taldo1,Atp5f1b,Atp5pb,Gpi,Uqcrc1,Pgd,Ldhb,Pdxk,Vcp,Nampt,Ak1,Hprt1,Hspa8,Ahcy,Nme2,Ran,Uggt1,Fgf2,Akr1a1,Rpn2,Vegfb,Rps18,Slc25a5,Slc25a4,Atp6v1c1	39/-
GO:0006091	generation of precursor metabolites and energy	-7.24666	-4.40375	24159,24189,24333,24383,24533,24551,24642,24644,24787,24849,25630,64524,65262,81829,83688,171374,171375,292804,301011,100360180	Acly,Aldoa,Eno1,Gapdh,Ldha,Mdh1,Pgam1,Pgk1,Sod2,Tpi1,Pkm,Tkt,Atp5f1a,Mdh2,Taldo1,Atp5f1b,Atp5pb,Gpi,Uqcrc1,Pgd	20/371
GO:0001666	response to hypoxia	-7.23361	-4.40375	24189,24333,24400,24464,24533,24617,24644,24787,24825,25506,25508,25630,29154,29443,29468,63836,63868,81687,89811,171375,192235,297508,362862,29393,116484	Aldoa,Eno1,Gnb1,Hp,Ldha,Serpine1,Pgk1,Sod2,Tf,P4hb,Pam,Pkm,Capn2,Ahcy,Pdia3,Actn4,Hspd1,Mmp9,Vegfb,Atp5pb,Hyou1,Nampt,Hsp90b1,Col1a1,Txn1	25/-
GO:0001666	response to hypoxia	-7.23361	-4.40375	24189,24333,24400,24464,24533,24617,24644,24787,24825,25506,25508,25630,29154,29443,29468,63836,63868,81687,89811,171375,192235,297508,362862	Aldoa,Eno1,Gnb1,Hp,Ldha,Serpine1,Pgk1,Sod2,Tf,P4hb,Pam,Pkm,Capn2,Ahcy,Pdia3,Actn4,Hspd1,Mmp9,Vegfb,Atp5pb,Hyou1,Nampt,Hsp90b1	23/485
GO:2001233	regulation of apoptotic signaling pathway	-7.22028	-4.40375	24333,24366,24617,24786,24787,24854,25176,25506,25518,29338,29468,81687,83427,83531,83781,85333,116646,117030,117282,192235,192255,287444	Eno1,Fgb,Serpine1,Sod1,Sod2,Clu,Slc25a5,P4hb,Ppia,Prdx2,Pdia3,Mmp9,Rack1,Vdac2,Lgals3,Slc25a4,Tpt1,Erp29,Hnrnpk,Hyou1,Ubb,Eif5a	22/447
GO:0050878	regulation of body fluid levels	-7.1894	-4.39136	24192,24366,24440,24617,25087,25304,25508,25518,25673,25721,29243,29338,29468,56611,81822,85253,116598,286906,295703,305679	Akr1b1,Fgb,Hbb,Serpine1,Kng2l1,Comp,Pam,Ppia,Anxa5,Got2,F10,Prdx2,Pdia3,Anxa2,Actb,Plg,Pdia4,Pdia6,Serping1,Vcl	20/374
GO:0072524	pyridine-containing compound metabolic process	-7.13419	-4.35387	24533,24534,24551,64524,81829,83578,83688,116643,297508,100360180	Ldha,Ldhb,Mdh1,Tkt,Mdh2,Pdxk,Taldo1,Vcp,Nampt,Pgd	10/81
GO:0006090	pyruvate metabolic process	-7.03153	-4.26962	24189,24333,24383,24533,24534,24642,24644,24849,25630,292804	Aldoa,Eno1,Gapdh,Ldha,Ldhb,Pgam1,Pgk1,Tpi1,Pkm,Gpi	10/83
GO:1902074	response to salt	-7.01651	-4.26962	24242,24366,24464,24586,24617,24786,24787,24791,24854,25183,25416,25617,25673,29393,63868,64202,81687,93646,116484,117282,171374,299331,301252,362862	Calm1,Fgb,Hp,Ncam1,Serpine1,Sod1,Sod2,Sparc,Clu,Gdi1,Dpysl2,Hspa5,Anxa5,Col1a1,Hspd1,Calr,Mmp9,Sec31a,Txn1,Hnrnpk,Atp5f1b,Hsp90aa1,Hsp90ab1,Hsp90b1	24/539
GO:0070482	response to oxygen levels	-6.97763	-4.24653	24189,24333,24400,24464,24533,24617,24644,24787,24825,25506,25508,25630,29154,29393,29443,29468,63836,63868,81687,89811,116484,171375,192235,297508,362862	Aldoa,Eno1,Gnb1,Hp,Ldha,Serpine1,Pgk1,Sod2,Tf,P4hb,Pam,Pkm,Capn2,Col1a1,Ahcy,Pdia3,Actn4,Hspd1,Mmp9,Vegfb,Txn1,Atp5pb,Hyou1,Nampt,Hsp90b1	25/583
GO:0006094	gluconeogenesis	-6.92584	-4.20998	24333,24383,24401,24642,24644,24849,81829,292804	Eno1,Gapdh,Got1,Pgam1,Pgk1,Tpi1,Mdh2,Gpi	8/47
GO:0006107	oxaloacetate metabolic process	-6.87268	-4.17154	24159,24401,24551,25721,81829,116643,24399	Acly,Got1,Mdh1,Got2,Mdh2,Vcp,Glud1	7/-
GO:0006107	oxaloacetate metabolic process	-6.87268	-4.17154	24159,24401,24551,25721,81829	Acly,Got1,Mdh1,Got2,Mdh2	5/11
GO:0036293	response to decreased oxygen levels	-6.79566	-4.1179	24189,24333,24400,24464,24533,24617,24644,24787,24825,25506,25508,25630,29154,29443,29468,63836,63868,81687,89811,171375,192235,297508,362862	Aldoa,Eno1,Gnb1,Hp,Ldha,Serpine1,Pgk1,Sod2,Tf,P4hb,Pam,Pkm,Capn2,Ahcy,Pdia3,Actn4,Hspd1,Mmp9,Vegfb,Atp5pb,Hyou1,Nampt,Hsp90b1	23/513
GO:1990748	cellular detoxification	-6.79101	-4.1179	24440,24464,24786,24787,25377,25632,29338,78959,94167,116484,117254	Hbb,Hp,Sod1,Sod2,Ambp,Hba-a1,Prdx2,Akr1a1,Prdx6,Txn1,Prdx1	11/111
GO:0019318	hexose metabolic process	-6.76848	-4.11566	24189,24192,24333,24383,24401,24505,24533,24642,24644,24849,25630,81829,292804	Aldoa,Akr1b1,Eno1,Gapdh,Got1,Ins1,Ldha,Pgam1,Pgk1,Tpi1,Pkm,Mdh2,Gpi	13/164
GO:1901652	response to peptide	-6.76243	-4.11566	24192,24291,24332,24401,24464,24465,24505,24617,24791,25344,25373,25556,25630,25673,25702,25721,29393,56010,81687,81818,83782,84032,113965,117282,171374,297508,363875,24366,24825,54225,65262,84352,84509,287444	Akr1b1,Ctrb1,Cela2a,Got1,Hp,Hprt1,Ins1,Serpine1,Sparc,Phb1,Ahsg,Il1rl1,Pkm,Anxa5,Pnlip,Got2,Col1a1,Ywhag,Mmp9,Vim,Nme2,Col3a1,Hadh,Hnrnpk,Atp5f1b,Nampt,Rac1,Fgb,Tf,Apob,Atp5f1a,Col1a2,Ran,Eif5a	34/-
GO:1901652	response to peptide	-6.76243	-4.11566	24192,24291,24332,24401,24464,24465,24505,24617,24791,25344,25373,25556,25630,25673,25702,25721,29393,56010,81687,81818,83782,84032,113965,117282,171374,297508,363875	Akr1b1,Ctrb1,Cela2a,Got1,Hp,Hprt1,Ins1,Serpine1,Sparc,Phb1,Ahsg,Il1rl1,Pkm,Anxa5,Pnlip,Got2,Col1a1,Ywhag,Mmp9,Vim,Nme2,Col3a1,Hadh,Hnrnpk,Atp5f1b,Nampt,Rac1	27/685
GO:0098869	cellular oxidant detoxification	-6.69361	-4.05943	24440,24464,24786,24787,25377,25632,29338,94167,116484,117254	Hbb,Hp,Sod1,Sod2,Ambp,Hba-a1,Prdx2,Prdx6,Txn1,Prdx1	10/90
GO:0072521	purine-containing compound metabolic process	-6.63055	-4.00859	24159,24183,24189,24465,24468,24533,24534,24551,29443,64524,65262,81829,83688,83782,84509,116643,171374,171375,297508,100360180	Acly,Ak1,Aldoa,Hprt1,Hspa8,Ldha,Ldhb,Mdh1,Ahcy,Tkt,Atp5f1a,Mdh2,Taldo1,Nme2,Ran,Vcp,Atp5f1b,Atp5pb,Nampt,Pgd	20/405
GO:0016052	carbohydrate catabolic process	-6.59466	-4.00669	24189,24333,24383,24533,24642,24644,24849,25630,292804,497039,100360180	Aldoa,Eno1,Gapdh,Ldha,Pgam1,Pgk1,Tpi1,Pkm,Gpi,Amy2a3,Pgd	11/116
GO:0009611	response to wounding	-6.59361	-4.00669	24366,24440,24586,24786,24787,25087,25304,25473,25518,25673,29243,29468,54250,81822,84032,85253,116484,116598,286906,295703,305679	Fgb,Hbb,Ncam1,Sod1,Sod2,Kng2l1,Comp,Lamb2,Ppia,Anxa5,F10,Pdia3,Fgf2,Actb,Col3a1,Plg,Txn1,Pdia4,Pdia6,Serping1,Vcl	21/446
GO:0006979	response to oxidative stress	-6.5913	-4.00669	24192,24440,24464,24468,24533,24617,24786,24787,25377,25518,29154,29338,29393,29425,29565,63868,81687,83782,94167,116484,117254,306542	Akr1b1,Hbb,Hp,Hspa8,Ldha,Serpine1,Sod1,Sod2,Ambp,Ppia,Capn2,Prdx2,Col1a1,Psmb5,Eef2,Hspd1,Mmp9,Nme2,Prdx6,Txn1,Prdx1,Brf2	22/486
GO:0006163	purine nucleotide metabolic process	-6.58288	-4.00669	24159,24183,24189,24465,24468,24533,24534,24551,64524,65262,81829,83688,83782,84509,116643,171374,171375,297508,100360180	Acly,Ak1,Aldoa,Hprt1,Hspa8,Ldha,Ldhb,Mdh1,Tkt,Atp5f1a,Mdh2,Taldo1,Nme2,Ran,Vcp,Atp5f1b,Atp5pb,Nampt,Pgd	19/370
GO:0044283	small molecule biosynthetic process	-6.56156	-4.00158	24159,24183,24189,24192,24333,24383,24399,24401,24465,24642,24644,24849,25630,25721,54250,78959,81508,81829,83578,292804,100360180	Acly,Ak1,Aldoa,Akr1b1,Eno1,Gapdh,Glud1,Got1,Hprt1,Pgam1,Pgk1,Tpi1,Pkm,Got2,Fgf2,Akr1a1,Bhmt,Mdh2,Pdxk,Gpi,Pgd	21/448
GO:0016051	carbohydrate biosynthetic process	-6.55659	-4.00158	24192,24333,24383,24401,24642,24644,24849,78959,81829,292804,100360180	Akr1b1,Eno1,Gapdh,Got1,Pgam1,Pgk1,Tpi1,Akr1a1,Mdh2,Gpi,Pgd	11/117
GO:0007584	response to nutrient	-6.5131	-3.96933	24153,24186,24291,24464,24533,24691,24787,24791,25630,29345,29393,29443,29468,29565,81687,81805,81818,296654,24421,24468,24617,24786,25556,25578,25617,56010,83578,291434,24269,24401,292804,25344,25721,29275,29288,65262,289820,117282	A2m,Alb,Ctrb1,Hp,Ldha,Prss1,Sod2,Sparc,Pkm,Serpinh1,Col1a1,Ahcy,Pdia3,Eef2,Mmp9,Suox,Vim,Gsn,Gsta1,Hspa8,Serpine1,Sod1,Il1rl1,Ywhaz,Hspa5,Ywhag,Pdxk,Rpl17,Cpa1,Got1,Gpi,Phb1,Got2,Actc1,Rps3a,Atp5f1a,Actr2,Hnrnpk	38/-
GO:0007584	response to nutrient	-6.5131	-3.96933	24153,24186,24291,24464,24533,24691,24787,24791,25630,29345,29393,29443,29468,29565,81687,81805,81818,296654	A2m,Alb,Ctrb1,Hp,Ldha,Prss1,Sod2,Sparc,Pkm,Serpinh1,Col1a1,Ahcy,Pdia3,Eef2,Mmp9,Suox,Vim,Gsn	18/337
GO:0006096	glycolytic process	-6.50413	-3.96933	24189,24333,24383,24642,24644,24849,25630,292804	Aldoa,Eno1,Gapdh,Pgam1,Pgk1,Tpi1,Pkm,Gpi	8/53
GO:0006007	glucose catabolic process	-6.49213	-3.96708	24333,24383,24533,24644,24849,25630	Eno1,Gapdh,Ldha,Pgk1,Tpi1,Pkm	6/23
GO:0019362	pyridine nucleotide metabolic process	-6.47018	-3.96402	24533,24534,24551,64524,81829,83688,116643,297508,100360180	Ldha,Ldhb,Mdh1,Tkt,Mdh2,Taldo1,Vcp,Nampt,Pgd	9/73
GO:0046496	nicotinamide nucleotide metabolic process	-6.47018	-3.96402	24533,24534,24551,64524,81829,83688,116643,297508,100360180	Ldha,Ldhb,Mdh1,Tkt,Mdh2,Taldo1,Vcp,Nampt,Pgd	9/73
GO:0007015	actin filament organization	-6.31794	-3.82093	24825,29275,29437,54227,63836,64185,64303,81634,117557,289820,296654,315265,360950,362862,363875,500450	Tf,Actc1,Acta1,Arpc1b,Actn4,Cap1,Pfn1,Actn1,Tpm3,Actr2,Gsn,Twf1,Wdr1,Hsp90b1,Rac1,Tpm2	16/276
GO:0030168	platelet activation	-6.26864	-3.79535	24366,24440,25304,25518,29468,81822,116598,286906,305679	Fgb,Hbb,Comp,Ppia,Pdia3,Actb,Pdia4,Pdia6,Vcl	9/77
GO:0097237	cellular response to toxic substance	-6.26518	-3.79535	24440,24464,24786,24787,25377,25632,29338,78959,94167,116484,117254	Hbb,Hp,Sod1,Sod2,Ambp,Hba-a1,Prdx2,Akr1a1,Prdx6,Txn1,Prdx1	11/125
GO:0006735	NADH regeneration	-6.24933	-3.79535	24333,24383,24644,24849,25630	Eno1,Gapdh,Pgk1,Tpi1,Pkm	5/14
GO:0061621	canonical glycolysis	-6.24933	-3.79535	24333,24383,24644,24849,25630	Eno1,Gapdh,Pgk1,Tpi1,Pkm	5/14
GO:0061718	glucose catabolic process to pyruvate	-6.24933	-3.79535	24333,24383,24644,24849,25630	Eno1,Gapdh,Pgk1,Tpi1,Pkm	5/14
GO:0042542	response to hydrogen peroxide	-6.16505	-3.71919	24192,24440,24464,24468,24533,24617,24786,24787,29154,29393,29565,63868,116484	Akr1b1,Hbb,Hp,Hspa8,Ldha,Serpine1,Sod1,Sod2,Capn2,Col1a1,Eef2,Hspd1,Txn1	13/185
GO:0042060	wound healing	-6.15266	-3.71477	24366,24440,25087,25304,25518,25673,29243,29468,54250,81822,84032,85253,116598,286906,295703,305679	Fgb,Hbb,Kng2l1,Comp,Ppia,Anxa5,F10,Pdia3,Fgf2,Actb,Col3a1,Plg,Pdia4,Pdia6,Serping1,Vcl	16/284
GO:0098754	detoxification	-6.09405	-3.66398	24440,24464,24786,24787,25377,25632,29338,78959,94167,116484,117254	Hbb,Hp,Sod1,Sod2,Ambp,Hba-a1,Prdx2,Akr1a1,Prdx6,Txn1,Prdx1	11/130
GO:0006006	glucose metabolic process	-6.06076	-3.63838	24333,24383,24401,24505,24533,24642,24644,24849,25630,81829,292804	Eno1,Gapdh,Got1,Ins1,Ldha,Pgam1,Pgk1,Tpi1,Pkm,Mdh2,Gpi	11/131
GO:0031667	response to nutrient levels	-6.01267	-3.59784	24153,24186,24291,24421,24464,24468,24533,24617,24691,24786,24787,24791,25556,25578,25617,25630,29345,29393,29443,29468,29565,56010,81687,81805,81818,83578,291434,296654	A2m,Alb,Ctrb1,Gsta1,Hp,Hspa8,Ldha,Serpine1,Prss1,Sod1,Sod2,Sparc,Il1rl1,Ywhaz,Hspa5,Pkm,Serpinh1,Col1a1,Ahcy,Pdia3,Eef2,Ywhag,Mmp9,Suox,Vim,Pdxk,Rpl17,Gsn	28/795
GO:2001234	negative regulation of apoptotic signaling pathway	-5.99355	-3.58615	24333,24366,24617,24787,24854,25176,25518,29338,81687,83427,83531,83781,85333,116646,192235	Eno1,Fgb,Serpine1,Sod2,Clu,Slc25a5,Ppia,Prdx2,Mmp9,Rack1,Vdac2,Lgals3,Slc25a4,Tpt1,Hyou1	15/257
GO:0061615	glycolytic process through fructose-6-phosphate	-5.91949	-3.52656	24333,24383,24644,24849,25630	Eno1,Gapdh,Pgk1,Tpi1,Pkm	5/16
GO:0061620	glycolytic process through glucose-6-phosphate	-5.91949	-3.52656	24333,24383,24644,24849,25630	Eno1,Gapdh,Pgk1,Tpi1,Pkm	5/16
GO:0055086	nucleobase-containing small molecule metabolic process	-5.88765	-3.50178	24159,24183,24189,24465,24468,24533,24534,24551,29443,64524,65262,81829,83688,83782,84509,116643,171129,171374,171375,297508,100360180	Acly,Ak1,Aldoa,Hprt1,Hspa8,Ldha,Ldhb,Mdh1,Ahcy,Tkt,Atp5f1a,Mdh2,Taldo1,Nme2,Ran,Vcp,Uggt1,Atp5f1b,Atp5pb,Nampt,Pgd	21/493
GO:0046686	response to cadmium ion	-5.8565	-3.47758	24269,24401,24468,24786,24787,24791,81687,292804,296654	Cpa1,Got1,Hspa8,Sod1,Sod2,Sparc,Mmp9,Gpi,Gsn	9/86
GO:1900046	regulation of hemostasis	-5.80525	-3.43526	24366,24617,25304,25673,29338,56611,85253,295703,54250,89811,24153,24468,24786,25578,29668,29393,63836	Fgb,Serpine1,Comp,Anxa5,Prdx2,Anxa2,Plg,Serping1,Fgf2,Vegfb,A2m,Hspa8,Sod1,Ywhaz,Psma1,Col1a1,Actn4	17/-
GO:1900046	regulation of hemostasis	-5.80525	-3.43526	24366,24617,25304,25673,29338,56611,85253,295703	Fgb,Serpine1,Comp,Anxa5,Prdx2,Anxa2,Plg,Serping1	8/65
GO:0034976	response to endoplasmic reticulum stress	-5.8006	-3.43526	25391,25506,25617,29144,29468,29565,64202,116598,116643,117030,171129,192235,286906,362862	Atp2a3,P4hb,Hspa5,Canx,Pdia3,Eef2,Calr,Pdia4,Vcp,Erp29,Uggt1,Hyou1,Pdia6,Hsp90b1	14/232
GO:0098761	cellular response to interleukin-7	-5.77271	-3.414	24333,25506,29468,63868,171374,29545,29565,192235	Eno1,P4hb,Pdia3,Hspd1,Atp5f1b,Uchl1,Eef2,Hyou1	8/-
GO:0098761	cellular response to interleukin-7	-5.77271	-3.414	24333,25506,29468,63868,171374	Eno1,P4hb,Pdia3,Hspd1,Atp5f1b	5/17
GO:0009117	nucleotide metabolic process	-5.69437	-3.34219	24159,24183,24189,24465,24468,24533,24534,24551,64524,65262,81829,83688,83782,84509,116643,171374,171375,297508,100360180	Acly,Ak1,Aldoa,Hprt1,Hspa8,Ldha,Ldhb,Mdh1,Tkt,Atp5f1a,Mdh2,Taldo1,Nme2,Ran,Vcp,Atp5f1b,Atp5pb,Nampt,Pgd	19/424
GO:0098760	response to interleukin-7	-5.63587	-3.29012	24333,25506,29468,63868,171374	Eno1,P4hb,Pdia3,Hspd1,Atp5f1b	5/18
GO:0006753	nucleoside phosphate metabolic process	-5.59029	-3.25088	24159,24183,24189,24465,24468,24533,24534,24551,64524,65262,81829,83688,83782,84509,116643,171374,171375,297508,100360180	Acly,Ak1,Aldoa,Hprt1,Hspa8,Ldha,Ldhb,Mdh1,Tkt,Atp5f1a,Mdh2,Taldo1,Nme2,Ran,Vcp,Atp5f1b,Atp5pb,Nampt,Pgd	19/431
GO:0030036	actin cytoskeleton organization	-5.50944	-3.17628	24825,29275,29437,54227,63836,64159,64185,64202,64303,81634,81822,84509,117557,289820,296654,315265,360950,362862,363875,493810,500450	Tf,Actc1,Acta1,Arpc1b,Actn4,Sptan1,Cap1,Calr,Pfn1,Actn1,Actb,Ran,Tpm3,Actr2,Gsn,Twf1,Wdr1,Hsp90b1,Rac1,Capza2,Tpm2	21/521
GO:0019320	hexose catabolic process	-5.41803	-3.09103	24333,24383,24533,24644,24849,25630	Eno1,Gapdh,Ldha,Pgk1,Tpi1,Pkm	6/34
GO:0061684	chaperone-mediated autophagy	-5.30835	-2.98742	24468,24854,299331,301252,24383,25344,63868,64202,64303,64367,81763,282708,299809,296654,29753,116643,24786,171374,25473,305679,24242,54241,81754	Hspa8,Clu,Hsp90aa1,Hsp90ab1,Gapdh,Phb1,Hspd1,Calr,Pfn1,Ppib,Rpl5,Afm,Cct2,Gsn,Ywhae,Vcp,Sod1,Atp5f1b,Lamb2,Vcl,Calm1,Cltc,Rab1a	23/-
GO:0061684	chaperone-mediated autophagy	-5.30835	-2.98742	24468,24854,299331,301252	Hspa8,Clu,Hsp90aa1,Hsp90ab1	4/10
GO:0006886	intracellular protein transport	-5.28355	-2.96861	24468,24854,24917,25577,25578,25617,29753,54241,56010,56011,63868,64202,81754,84509,93646,114023,116643,117030,140940,252889,297428,299331,312903,362862	Hspa8,Clu,Kpnb1,Ywhaq,Ywhaz,Hspa5,Ywhae,Cltc,Ywhag,Ywhab,Hspd1,Calr,Rab1a,Ran,Sec31a,Copb1,Vcp,Erp29,Arf3,Tmed7,Copg1,Hsp90aa1,Tram1,Hsp90b1	24/-
GO:0006886	intracellular protein transport	-5.28355	-2.96861	24468,24854,24917,25577,25578,25617,29753,54241,56010,56011,63868,64202,81754,84509,93646,114023,116643,117030,140940,252889,297428,299331,312903,362862	Hspa8,Clu,Kpnb1,Ywhaq,Ywhaz,Hspa5,Ywhae,Cltc,Ywhag,Ywhab,Hspd1,Calr,Rab1a,Ran,Sec31a,Copb1,Vcp,Erp29,Arf3,Tmed7,Copg1,Hsp90aa1,Tram1,Hsp90b1	24/675
GO:0009205	purine ribonucleoside triphosphate metabolic process	-5.27055	-2.96153	24183,24189,24468,65262,83782,84509,116643,171374,171375	Ak1,Aldoa,Hspa8,Atp5f1a,Nme2,Ran,Vcp,Atp5f1b,Atp5pb	9/101
GO:0014823	response to activity	-5.23599	-2.93279	24183,24468,24586,24787,25721,63868,65262,113965,116484,117282,301011	Ak1,Hspa8,Ncam1,Sod2,Got2,Hspd1,Atp5f1a,Hadh,Txn1,Hnrnpk,Uqcrc1	11/-
GO:0014823	response to activity	-5.23599	-2.93279	24183,24468,24586,24787,25721,63868,65262,113965,116484,117282,301011	Ak1,Hspa8,Ncam1,Sod2,Got2,Hspd1,Atp5f1a,Hadh,Txn1,Hnrnpk,Uqcrc1	11/159
GO:0019674	NAD metabolic process	-5.12404	-2.84341	24533,24534,24551,81829,116643,297508	Ldha,Ldhb,Mdh1,Mdh2,Vcp,Nampt	6/38
GO:1900047	negative regulation of hemostasis	-5.12404	-2.84341	24366,25304,25673,56611,85253,295703	Fgb,Comp,Anxa5,Anxa2,Plg,Serping1	6/38
GO:0050821	protein stabilization	-5.11388	-2.83871	24383,24854,25344,63868,64202,64303,64367,81763,282708,299331,299809,301252	Gapdh,Clu,Phb1,Hspd1,Calr,Pfn1,Ppib,Rpl5,Afm,Hsp90aa1,Cct2,Hsp90ab1	12/196
GO:0009199	ribonucleoside triphosphate metabolic process	-5.03123	-2.77205	24183,24189,24468,65262,83782,84509,116643,171374,171375	Ak1,Aldoa,Hspa8,Atp5f1a,Nme2,Ran,Vcp,Atp5f1b,Atp5pb	9/108
GO:0045471	response to ethanol	-5.0009	-2.7497	24468,24786,24787,24791,25344,25721,29275,29288,29468,29565,65262,81687,289820,296654	Hspa8,Sod1,Sod2,Sparc,Phb1,Got2,Actc1,Rps3a,Pdia3,Eef2,Atp5f1a,Mmp9,Actr2,Gsn	14/272
GO:0009144	purine nucleoside triphosphate metabolic process	-4.99854	-2.7497	24183,24189,24468,65262,83782,84509,116643,171374,171375	Ak1,Aldoa,Hspa8,Atp5f1a,Nme2,Ran,Vcp,Atp5f1b,Atp5pb	9/109
GO:0042744	hydrogen peroxide catabolic process	-4.96721	-2.72847	24440,25632,29338,94167,117254	Hbb,Hba-a1,Prdx2,Prdx6,Prdx1	5/24
GO:0030029	actin filament-based process	-4.86651	-2.65379	24825,29275,29437,54227,63836,64159,64185,64202,64303,81634,81822,84509,117557,289820,296654,315265,360950,362862,363875,493810,500450	Tf,Actc1,Acta1,Arpc1b,Actn4,Sptan1,Cap1,Calr,Pfn1,Actn1,Actb,Ran,Tpm3,Actr2,Gsn,Twf1,Wdr1,Hsp90b1,Rac1,Capza2,Tpm2	21/574
GO:0046365	monosaccharide catabolic process	-4.86357	-2.65379	24333,24383,24533,24644,24849,25630	Eno1,Gapdh,Ldha,Pgk1,Tpi1,Pkm	6/42
GO:0030193	regulation of blood coagulation	-4.84598	-2.64545	24366,24617,25673,29338,56611,85253,295703	Fgb,Serpine1,Anxa5,Prdx2,Anxa2,Plg,Serping1	7/63
GO:0061045	negative regulation of wound healing	-4.84598	-2.64545	24366,24617,25673,54250,56611,85253,295703	Fgb,Serpine1,Anxa5,Fgf2,Anxa2,Plg,Serping1	7/63
GO:0019430	removal of superoxide radicals	-4.78924	-2.59325	24786,24787,29338,117254	Sod1,Sod2,Prdx2,Prdx1	4/13
GO:0043434	response to peptide hormone	-4.76579	-2.57431	24291,24332,24401,24464,24465,24505,24617,24791,25344,25373,25630,25673,25702,25721,29393,56010,83782,84032,113965,117282,363875	Ctrb1,Cela2a,Got1,Hp,Hprt1,Ins1,Serpine1,Sparc,Phb1,Ahsg,Pkm,Anxa5,Pnlip,Got2,Col1a1,Ywhag,Nme2,Col3a1,Hadh,Hnrnpk,Rac1	21/583
GO:2001243	negative regulation of intrinsic apoptotic signaling pathway	-4.69017	-2.50755	24333,24787,24854,25518,81687,83427,83531,116646,192235	Eno1,Sod2,Clu,Ppia,Mmp9,Rack1,Vdac2,Tpt1,Hyou1	9/119
GO:0042730	fibrinolysis	-4.64743	-2.46918	24366,56611,85253,295703	Fgb,Anxa2,Plg,Serping1	4/14
GO:0050818	regulation of coagulation	-4.58383	-2.40989	24366,24617,25673,29338,56611,85253,295703	Fgb,Serpine1,Anxa5,Prdx2,Anxa2,Plg,Serping1	7/69
GO:0009141	nucleoside triphosphate metabolic process	-4.51971	-2.35429	24183,24189,24468,65262,83782,84509,116643,171374,171375	Ak1,Aldoa,Hspa8,Atp5f1a,Nme2,Ran,Vcp,Atp5f1b,Atp5pb	9/125
GO:0005975	carbohydrate metabolic process	-4.45101	-2.28979	24189,24192,24333,24383,24401,24505,24533,24642,24644,24849,25630,78959,81829,83688,292804,497039,100360180	Aldoa,Akr1b1,Eno1,Gapdh,Got1,Ins1,Ldha,Pgam1,Pgk1,Tpi1,Pkm,Akr1a1,Mdh2,Taldo1,Gpi,Amy2a3,Pgd	17/430
GO:0071450	cellular response to oxygen radical	-4.39644	-2.25957	24786,24787,29338,117254	Sod1,Sod2,Prdx2,Prdx1	4/16
GO:0071451	cellular response to superoxide	-4.39644	-2.25957	24786,24787,29338,117254	Sod1,Sod2,Prdx2,Prdx1	4/16
GO:0031647	regulation of protein stability	-4.35582	-2.22289	24383,24468,24854,25344,63868,64202,64303,64367,81763,282708,296654,299331,299809,301252	Gapdh,Hspa8,Clu,Phb1,Hspd1,Calr,Pfn1,Ppib,Rpl5,Afm,Gsn,Hsp90aa1,Cct2,Hsp90ab1	14/311
GO:0061041	regulation of wound healing	-4.33293	-2.20389	24366,24617,25673,29338,54250,56611,85253,89811,295703	Fgb,Serpine1,Anxa5,Prdx2,Fgf2,Anxa2,Plg,Vegfb,Serping1	9/132
GO:0046034	ATP metabolic process	-4.30962	-2.18444	24183,24189,24468,65262,116643,171374,171375	Ak1,Aldoa,Hspa8,Atp5f1a,Vcp,Atp5f1b,Atp5pb	7/76
GO:0051603	proteolysis involved in protein catabolic process	-4.26614	-2.14859	24269,25617,29144,29154,29425,29545,29666,29668,29671,29673,29675,64202,85253,94198,116643,116725,171129,192255,314432,362862	Cpa1,Hspa5,Canx,Capn2,Psmb5,Uchl1,Psmb6,Psma1,Psma4,Psma6,Psmb2,Calr,Plg,Psmb1,Vcp,Ube2n,Uggt1,Ubb,Uba1,Hsp90b1	20/583
GO:0072593	reactive oxygen species metabolic process	-4.22172	-2.10792	24440,24786,24787,25632,29338,94167,116484,117254	Hbb,Sod1,Sod2,Hba-a1,Prdx2,Prdx6,Txn1,Prdx1	8/106
GO:0000303	response to superoxide	-4.08107	-1.98918	24786,24787,29338,117254	Sod1,Sod2,Prdx2,Prdx1	4/19
GO:0034599	cellular response to oxidative stress	-4.06466	-1.97631	24192,24468,24617,24786,24787,25377,25518,29338,81687,83782,116484,117254,306542	Akr1b1,Hspa8,Serpine1,Sod1,Sod2,Ambp,Ppia,Prdx2,Mmp9,Nme2,Txn1,Prdx1,Brf2	13/290
GO:0030195	negative regulation of blood coagulation	-4.01437	-1.93302	24366,25673,56611,85253,295703	Fgb,Anxa5,Anxa2,Plg,Serping1	5/37
GO:0000305	response to oxygen radical	-3.98848	-1.91743	24786,24787,29338,117254	Sod1,Sod2,Prdx2,Prdx1	4/20
GO:0051131	chaperone-mediated protein complex assembly	-3.98848	-1.91743	24854,299331,299809,301252	Clu,Hsp90aa1,Cct2,Hsp90ab1	4/20
GO:0033273	response to vitamin	-3.95839	-1.8974	24464,24787,24791,29345,29393,29468,29565,81687,81818,296654	Hp,Sod2,Sparc,Serpinh1,Col1a1,Pdia3,Eef2,Mmp9,Vim,Gsn	10/182
GO:0032355	response to estradiol	-3.92722	-1.87132	24183,24232,24468,25508,29393,29565,54225,54227,64202,81687,81818,292804	Ak1,C3,Hspa8,Pam,Col1a1,Eef2,Apob,Arpc1b,Calr,Mmp9,Vim,Gpi	12/259
GO:0009636	response to toxic substance	-3.90303	-1.85948	24291,24440,24464,24786,24787,25377,25632,29338,78959,83578,94167,116484,117254	Ctrb1,Hbb,Hp,Sod1,Sod2,Ambp,Hba-a1,Prdx2,Akr1a1,Pdxk,Prdx6,Txn1,Prdx1	13/301
GO:1903035	negative regulation of response to wounding	-3.84081	-1.80868	24366,24617,25673,54250,56611,85253,295703	Fgb,Serpine1,Anxa5,Fgf2,Anxa2,Plg,Serping1	7/90
GO:0071241	cellular response to inorganic substance	-3.82407	-1.79768	24468,24586,24617,24786,24825,25617,25673,64202,65262,81687,81763,117282,296654,362862	Hspa8,Ncam1,Serpine1,Sod1,Tf,Hspa5,Anxa5,Calr,Atp5f1a,Mmp9,Rpl5,Hnrnpk,Gsn,Hsp90b1	14/349
GO:0034614	cellular response to reactive oxygen species	-3.82365	-1.79768	24192,24468,24617,24786,24787,25377,29338,81687,116484,117254	Akr1b1,Hspa8,Serpine1,Sod1,Sod2,Ambp,Prdx2,Mmp9,Txn1,Prdx1	10/189
GO:0009142	nucleoside triphosphate biosynthetic process	-3.80898	-1.79209	24183,24189,65262,83782,171374,171375	Ak1,Aldoa,Atp5f1a,Nme2,Atp5f1b,Atp5pb	6/64
GO:0034605	cellular response to heat	-3.80898	-1.79209	24468,29753,63868,116643,299331,301252	Hspa8,Ywhae,Hspd1,Vcp,Hsp90aa1,Hsp90ab1	6/64
GO:0050819	negative regulation of coagulation	-3.79688	-1.78594	24366,25673,56611,85253,295703	Fgb,Anxa5,Anxa2,Plg,Serping1	5/41
GO:0032787	monocarboxylic acid metabolic process	-3.61963	-1.64815	24159,24189,24192,24232,24333,24383,24421,24533,24534,24642,24644,24849,25508,25630,78959,113965,292804,100360180	Acly,Aldoa,Akr1b1,C3,Eno1,Gapdh,Gsta1,Ldha,Ldhb,Pgam1,Pgk1,Tpi1,Pam,Pkm,Akr1a1,Hadh,Gpi,Pgd	18/552
GO:0014074	response to purine-containing compound	-3.61958	-1.64815	24505,24533,24617,24691,24786,24791,24825,25617,29393,63868,362862	Ins1,Ldha,Serpine1,Prss1,Sod1,Sparc,Tf,Hspa5,Col1a1,Hspd1,Hsp90b1	11/239
GO:0006605	protein targeting	-3.60398	-1.63636	24468,24854,25577,25578,25617,29753,56010,56011,63868,299331,312903	Hspa8,Clu,Ywhaq,Ywhaz,Hspa5,Ywhae,Ywhag,Ywhab,Hspd1,Hsp90aa1,Tram1	11/240
GO:0097305	response to alcohol	-3.59662	-1.63321	24153,24468,24617,24786,24787,24791,25344,25721,29275,29288,29468,29565,65262,81687,117282,289820,296654	A2m,Hspa8,Serpine1,Sod1,Sod2,Sparc,Phb1,Got2,Actc1,Rps3a,Pdia3,Eef2,Atp5f1a,Mmp9,Hnrnpk,Actr2,Gsn	17/506
GO:0046683	response to organophosphorus	-3.58964	-1.62886	24505,24533,24617,24786,24791,24825,25617,29393,63868,362862	Ins1,Ldha,Serpine1,Sod1,Sparc,Tf,Hspa5,Col1a1,Hspd1,Hsp90b1	10/202
GO:0051917	regulation of fibrinolysis	-3.51576	-1.56022	24617,56611,85253	Serpine1,Anxa2,Plg	3/11
GO:0006164	purine nucleotide biosynthetic process	-3.47727	-1.52946	24159,24183,24189,24465,65262,83782,171374,171375,297508	Acly,Ak1,Aldoa,Hprt1,Atp5f1a,Nme2,Atp5f1b,Atp5pb,Nampt	9/171
GO:0009408	response to heat	-3.45175	-1.51404	24468,24786,29753,63868,116643,299331,301252	Hspa8,Sod1,Ywhae,Hspd1,Vcp,Hsp90aa1,Hsp90ab1	7/104
GO:1901653	cellular response to peptide	-3.37219	-1.44678	24192,24401,24465,24505,24617,25373,25556,25630,25673,56010,81818,117282,171374,297508,363875	Akr1b1,Got1,Hprt1,Ins1,Serpine1,Ahsg,Il1rl1,Pkm,Anxa5,Ywhag,Vim,Hnrnpk,Atp5f1b,Nampt,Rac1	15/433
GO:0072522	purine-containing compound biosynthetic process	-3.34973	-1.42674	24159,24183,24189,24465,65262,83782,171374,171375,297508	Acly,Ak1,Aldoa,Hprt1,Atp5f1a,Nme2,Atp5f1b,Atp5pb,Nampt	9/178
GO:0009206	purine ribonucleoside triphosphate biosynthetic process	-3.34522	-1.42464	24189,65262,83782,171374,171375	Aldoa,Atp5f1a,Nme2,Atp5f1b,Atp5pb	5/51
GO:0009152	purine ribonucleotide biosynthetic process	-3.32371	-1.41027	24159,24183,24189,24465,65262,83782,171374,171375	Acly,Ak1,Aldoa,Hprt1,Atp5f1a,Nme2,Atp5f1b,Atp5pb	8/143
GO:0009145	purine nucleoside triphosphate biosynthetic process	-3.30575	-1.39701	24189,65262,83782,171374,171375	Aldoa,Atp5f1a,Nme2,Atp5f1b,Atp5pb	5/52
GO:1903034	regulation of response to wounding	-3.29703	-1.39061	24366,24617,25673,29338,54250,56611,85253,89811,295703	Fgb,Serpine1,Anxa5,Prdx2,Fgf2,Anxa2,Plg,Vegfb,Serping1	9/181
GO:0032868	response to insulin	-3.21611	-1.32341	24332,24401,24465,24505,24617,25373,25630,25721,29393,56010,113965,117282	Cela2a,Got1,Hprt1,Ins1,Serpine1,Ahsg,Pkm,Got2,Col1a1,Ywhag,Hadh,Hnrnpk	12/310
GO:0071248	cellular response to metal ion	-3.19964	-1.30919	24468,24617,24786,24825,25617,25673,64202,81687,117282,296654,362862	Hspa8,Serpine1,Sod1,Tf,Hspa5,Anxa5,Calr,Mmp9,Hnrnpk,Gsn,Hsp90b1	11/268
GO:0045454	cell redox homeostasis	-3.16957	-1.2932	29338,94167,116484,117254	Prdx2,Prdx6,Txn1,Prdx1	4/32
GO:0062197	cellular response to chemical stress	-3.16826	-1.2932	24192,24468,24617,24786,24787,25377,25518,29338,81687,83782,116484,117254,306542	Akr1b1,Hspa8,Serpine1,Sod1,Sod2,Ambp,Ppia,Prdx2,Mmp9,Nme2,Txn1,Prdx1,Brf2	13/359
GO:0009201	ribonucleoside triphosphate biosynthetic process	-3.12084	-1.25546	24189,65262,83782,171374,171375	Aldoa,Atp5f1a,Nme2,Atp5f1b,Atp5pb	5/57
GO:0061635	regulation of protein complex stability	-3.09148	-1.24363	24468,299331,301252	Hspa8,Hsp90aa1,Hsp90ab1	3/15
GO:0010498	proteasomal protein catabolic process	-3.04778	-1.21392	25617,29144,29425,29666,29668,29671,29673,29675,64202,116643,116725,171129,362862	Hspa5,Canx,Psmb5,Psmb6,Psma1,Psma4,Psma6,Psmb2,Calr,Vcp,Ube2n,Uggt1,Hsp90b1	13/370
GO:0009260	ribonucleotide biosynthetic process	-3.03876	-1.20686	24159,24183,24189,24465,65262,83782,171374,171375	Acly,Ak1,Aldoa,Hprt1,Atp5f1a,Nme2,Atp5f1b,Atp5pb	8/158
GO:0046390	ribose phosphate biosynthetic process	-2.93431	-1.12884	24159,24183,24189,24465,65262,83782,171374,171375	Acly,Ak1,Aldoa,Hprt1,Atp5f1a,Nme2,Atp5f1b,Atp5pb	8/164
GO:0036503	ERAD pathway	-2.93359	-1.12884	25617,29144,64202,116643,171129,362862	Hspa5,Canx,Calr,Vcp,Uggt1,Hsp90b1	6/93
GO:0006734	NADH metabolic process	-2.92508	-1.12884	24551,81829,116643	Mdh1,Mdh2,Vcp	3/17
GO:0043648	dicarboxylic acid metabolic process	-2.90948	-1.11768	24159,24399,24401,24551,25721,81829	Acly,Glud1,Got1,Mdh1,Got2,Mdh2	6/94
GO:0009150	purine ribonucleotide metabolic process	-2.90855	-1.11768	24159,24183,24189,24465,24468,65262,83782,84509,116643,171374,171375	Acly,Ak1,Aldoa,Hprt1,Hspa8,Atp5f1a,Nme2,Ran,Vcp,Atp5f1b,Atp5pb	11/291
GO:0006801	superoxide metabolic process	-2.88297	-1.10265	24786,24787,29338,117254	Sod1,Sod2,Prdx2,Prdx1	4/38
GO:0006754	ATP biosynthetic process	-2.84025	-1.0668	24189,65262,171374,171375	Aldoa,Atp5f1a,Atp5f1b,Atp5pb	4/39
GO:0009165	nucleotide biosynthetic process	-2.84023	-1.0668	24159,24183,24189,24465,65262,83782,171374,171375,297508	Acly,Ak1,Aldoa,Hprt1,Atp5f1a,Nme2,Atp5f1b,Atp5pb,Nampt	9/210
GO:1901293	nucleoside phosphate biosynthetic process	-2.81184	-1.04183	24159,24183,24189,24465,65262,83782,171374,171375,297508	Acly,Ak1,Aldoa,Hprt1,Atp5f1a,Nme2,Atp5f1b,Atp5pb,Nampt	9/212
GO:0071276	cellular response to cadmium ion	-2.79877	-1.03213	24468,24786,81687,296654	Hspa8,Sod1,Mmp9,Gsn	4/40
GO:0042776	proton motive force-driven mitochondrial ATP synthesis	-2.77936	-1.02435	65262,171374,171375	Atp5f1a,Atp5f1b,Atp5pb	3/19
GO:0001775	cell activation	-2.74879	-1.00408	24366,24440,24465,24617,24854,25176,25304,25344,25518,25578,29338,29468,63868,81521,81822,116598,117254,286906,297508,305679	Fgb,Hbb,Hprt1,Serpine1,Clu,Slc25a5,Comp,Phb1,Ppia,Ywhaz,Prdx2,Pdia3,Hspd1,Msn,Actb,Pdia4,Prdx1,Pdia6,Nampt,Vcl	20/766
GO:0090407	organophosphate biosynthetic process	-2.74777	-1.00408	24159,24183,24189,24465,24849,54250,64524,65262,78959,83578,83782,171374,171375,297508	Acly,Ak1,Aldoa,Hprt1,Tpi1,Fgf2,Tkt,Atp5f1a,Akr1a1,Pdxk,Nme2,Atp5f1b,Atp5pb,Nampt	14/449
GO:1901137	carbohydrate derivative biosynthetic process	-2.73521	-0.993114	24159,24183,24189,24465,24849,64524,64701,65262,78959,83782,89811,171129,171374,171375,294282	Acly,Ak1,Aldoa,Hprt1,Tpi1,Tkt,Rpn2,Atp5f1a,Akr1a1,Nme2,Vegfb,Uggt1,Atp5f1b,Atp5pb,Rps18	15/501
GO:0009259	ribonucleotide metabolic process	-2.66979	-0.935579	24159,24183,24189,24465,24468,65262,83782,84509,116643,171374,171375	Acly,Ak1,Aldoa,Hprt1,Hspa8,Atp5f1a,Nme2,Ran,Vcp,Atp5f1b,Atp5pb	11/312
GO:0032870	cellular response to hormone stimulus	-2.6344	-0.906394	24366,24401,24465,24505,24617,24825,25344,25373,25630,25673,54225,56010,65262,84352,84509,117282,287444,363875	Fgb,Got1,Hprt1,Ins1,Serpine1,Tf,Phb1,Ahsg,Pkm,Anxa5,Apob,Ywhag,Atp5f1a,Col1a2,Ran,Hnrnpk,Eif5a,Rac1	18/673
GO:0009266	response to temperature stimulus	-2.60465	-0.885591	24468,24786,29753,63868,116643,171374,299331,301252	Hspa8,Sod1,Ywhae,Hspd1,Vcp,Atp5f1b,Hsp90aa1,Hsp90ab1	8/185
GO:0019693	ribose phosphate metabolic process	-2.5953	-0.881855	24159,24183,24189,24465,24468,65262,83782,84509,116643,171374,171375	Acly,Ak1,Aldoa,Hprt1,Hspa8,Atp5f1a,Nme2,Ran,Vcp,Atp5f1b,Atp5pb	11/319
GO:0045333	cellular respiration	-2.54746	-0.853825	24159,24551,24787,65262,81829,171374,171375,301011	Acly,Mdh1,Sod2,Atp5f1a,Mdh2,Atp5f1b,Atp5pb,Uqcrc1	8/189
GO:0030433	ubiquitin-dependent ERAD pathway	-2.5355	-0.84533	25617,29144,64202,116643,362862	Hspa5,Canx,Calr,Vcp,Hsp90b1	5/77
GO:0009060	aerobic respiration	-2.47447	-0.802722	24159,24551,65262,81829,171374,171375,301011	Acly,Mdh1,Atp5f1a,Mdh2,Atp5f1b,Atp5pb,Uqcrc1	7/153
GO:0098609	cell-cell adhesion	-2.46083	-0.793116	24366,24440,24586,25304,25518,29236,29468,81521,81822,116598,117258,286906,305679,317181	Fgb,Hbb,Ncam1,Comp,Ppia,Rpsa,Pdia3,Msn,Actb,Pdia4,Cntn1,Pdia6,Vcl,Srpx2	14/483
GO:0051591	response to cAMP	-2.45885	-0.792476	24505,24533,24617,24791,24825,25617,29393	Ins1,Ldha,Serpine1,Sparc,Tf,Hspa5,Col1a1	7/154
GO:0030194	positive regulation of blood coagulation	-2.42818	-0.76957	24617,29338,85253	Serpine1,Prdx2,Plg	3/25
GO:1900048	positive regulation of hemostasis	-2.42818	-0.76957	24617,29338,85253	Serpine1,Prdx2,Plg	3/25
GO:0032869	cellular response to insulin stimulus	-2.37234	-0.726841	24401,24465,24505,24617,25373,25630,56010,117282	Got1,Hprt1,Ins1,Serpine1,Ahsg,Pkm,Ywhag,Hnrnpk	8/202
GO:0050820	positive regulation of coagulation	-2.28665	-0.656279	24617,29338,85253	Serpine1,Prdx2,Plg	3/28
GO:0015980	energy derivation by oxidation of organic compounds	-2.27853	-0.652936	24159,24533,24551,24787,65262,81829,171374,171375,301011	Acly,Ldha,Mdh1,Sod2,Atp5f1a,Mdh2,Atp5f1b,Atp5pb,Uqcrc1	9/255
GO:0071453	cellular response to oxygen levels	-2.25684	-0.634911	24333,24400,24617,24644,25506,116484,171375,192235,297508	Eno1,Gnb1,Serpine1,Pgk1,P4hb,Txn1,Atp5pb,Hyou1,Nampt	9/257
GO:0015986	proton motive force-driven ATP synthesis	-2.24324	-0.626087	65262,171374,171375	Atp5f1a,Atp5f1b,Atp5pb	3/29
GO:0048675	axon extension	-2.23551	-0.621922	25473,299331,301252,305679	Lamb2,Hsp90aa1,Hsp90ab1,Vcl	4/57
GO:0071456	cellular response to hypoxia	-2.18858	-0.592382	24333,24400,24617,24644,25506,171375,192235,297508	Eno1,Gnb1,Serpine1,Pgk1,P4hb,Atp5pb,Hyou1,Nampt	8/217
GO:0002931	response to ischemia	-2.18586	-0.591413	29468,29545,29565,63868,192235	Pdia3,Uchl1,Eef2,Hspd1,Hyou1	5/93
GO:0032102	negative regulation of response to external stimulus	-2.17788	-0.589414	24153,24366,24468,24617,24786,25578,25673,29338,29668,54250,56611,85253,295703	A2m,Fgb,Hspa8,Serpine1,Sod1,Ywhaz,Anxa5,Prdx2,Psma1,Fgf2,Anxa2,Plg,Serping1	13/467
GO:0006914	autophagy	-2.15194	-0.574653	24242,24468,24854,54241,64202,81754,116643,299331,301252	Calm1,Hspa8,Clu,Cltc,Calr,Rab1a,Vcp,Hsp90aa1,Hsp90ab1	9/267
GO:0006099	tricarboxylic acid cycle	-2.0852	-0.535048	24159,24551,81829	Acly,Mdh1,Mdh2	3/33
GO:0006749	glutathione metabolic process	-2.08256	-0.535048	24421,24440,24786,24787	Gsta1,Hbb,Sod1,Sod2	4/63
GO:0010812	negative regulation of cell-substrate adhesion	-2.0125	-0.489377	24617,29393,63836,85253	Serpine1,Col1a1,Actn4,Plg	4/66
GO:0090303	positive regulation of wound healing	-2.0125	-0.489377	24617,29338,85253,89811	Serpine1,Prdx2,Plg,Vegfb	4/66

### Sheet: Table 8
Rat islets						Rodent co-culture (1:300)						Rodent co-culture (1:1000)
Normoxia	Cytokines	High Glucose	Hypoxia	Hypo + High glucose		Normoxia	Cytokines	High Glucose	Hypoxia	Hypoxia + High Glucose		Normoxia	Cytokines	High Glucose	Hypoxia	Hypoxia + High Glucose
P14046	P14046	P14046	P14046	P14046		P14046	P14046	P14046	P14046	P14046		P14046	P14046	P14046	P14046	P14046
Q63041	Q63041	Q63041	Q63041	Q63041		Q63041	Q63041	Q63041	Q63041	Q63041		Q63041	Q63041	Q63041	Q63041	Q63041
P06238	P06238	P06238	P06238	P06238		P06238	P06238	P06238	P06238	P06238		P06238	P06238	P06238	P06238	P06238
P16638	P50554	P16638	P16638	P50475		P16638	P16638	Q5XI22	P16638	P50475		P50475	P50475	P50475	P50475	Q5XI22
P62738	P16638	P60711	P60711	P16638		P62738	P68136	P16638	P68136	P50554		P15650	P50554	Q5XI22	P16638	P16638
P60711	P60711	P68035	P68035	P68136		P60711	P62738	P68136	P62738	P15650		Q5XI22	P15650	P16638	P20611	P68136
P68035	P68035	Q9Z1P2	Q9Z1P2	P60711		P68035	P60711	P62738	P60711	P16638		P16638	Q5XI22	P68136	O35547	P60711
Q9Z1P2	Q9Z1P2	P36953	Q9QXQ0	P68035		Q9Z1P2	P68035	P60711	P68035	P62738		P20611	Q7TNY6	P60711	P60711	P68035
Q9QXQ0	Q9QXQ0	P10760	Q5M7U6	Q9Z1P2		Q9QXQ0	Q9Z1P2	P68035	Q9Z1P2	P60711		P68136	P16638	P68035	P68035	Q9Z1P2
Q5M7U6	Q5M7U6	P24090	P12711	Q9QXQ0		A2RUV9	Q9QXQ0	Q9Z1P2	Q9QXQ0	P68035		P62738	P20611	Q9Z1P2	Q9Z1P2	Q9QXQ0
Q4V7C7	Q4V7C7	P51635	P36953	Q5M7U6		P36953	Q4V7C7	Q9QXQ0	Q5M7U6	Q9Z1P2		P60711	P62738	Q9QXQ0	Q9QXQ0	Q5M7U6
A2RUV9	P12711	P07943	P10760	P36953		P10760	A2RUV9	Q5M7U6	A2RUV9	Q9QXQ0		P68035	P60711	Q5M7U6	Q5M7U6	Q4V7C7
P36953	Q562C9	P02770	P24090	P10760		P24090	P36953	Q4V7C7	P36953	Q5M7U6		Q9Z1P2	P68035	Q4V7C7	Q4V7C7	P12711
P10760	P36953	P05065	P51635	P24090		P07943	P10760	A2RUV9	P10760	Q4V7C7		Q9QXQ0	Q9Z1P2	P12711	A2RUV9	A2RUV9
P24090	P10760	Q64240	P07943	P39069		P02770	P24090	P36953	P24090	Q562C9		Q5M7U6	Q9QXQ0	A2RUV9	P36953	P36953
P51635	P24090	P00689	P02770	P51635		P05065	P39069	P10760	P51635	A2RUV9		Q4V7C7	Q5M7U6	P36953	P25304	P10760
P07943	P51635	Q07936	Q64240	P07943		Q64240	P51635	P24090	P07943	P36953		P12711	Q4V7C7	P10760	P10760	P24090
P02770	P07943	P14668	P00689	P02770		P00689	P07943	P51635	Q5RJP0	P10760		Q562C9	P12711	P24090	P24090	P51635
P05065	Q5RJP0	Q7TMA5	P07150	P05065		Q07936	P02770	P07943	P02770	P24090		A2RUV9	Q562C9	P51635	P51635	Q5RJP0
Q64240	P02770	P02650	Q07936	Q64240		P14668	P05065	Q5RJP0	P05065	P39069		P36953	A2RUV9	Q5RJP0	P07943	P02770
P00689	P05065	Q5XI73	P55260	P00689		P48037	Q64240	P02770	Q64240	P51635		P25304	P36953	P02770	Q5RJP0	O35112
P07150	Q64240	P85970	P14668	Q07936		Q7TMA5	P00689	P05065	P00689	P07943		P10760	P25304	P05065	P02770	P05065
Q07936	P00689	P15999	P48037	P14668		Q5XI73	P07150	Q64240	P07150	P02770		P24090	P10760	P09117	P05065	P09117
P55260	Q07936	P10719	Q7TMA5	Q7TMA5		O88656	Q07936	P00689	Q07936	P05065		P51635	P24090	Q64240	Q64240	Q64240
P14668	P55260	P62815	P61206	P26644		P85970	P14668	P07150	P55260	Q64240		P07943	P39069	P00689	P07150	P00689
P48037	P14668	Q9ESS6	Q5XI73	P61206		P09034	P48037	Q07936	P14668	P00689		Q5RJP0	P51635	Q0PMD2	Q07936	P07150
O08590	P48037	P47853	O88656	Q5XI73		P15999	O08590	P55260	P48037	P07150		P02770	P07943	P07150	P14668	Q07936
Q7TMA5	P62944	Q4V8D6	P15999	O88656		P10719	Q7TMA5	P14668	P62944	Q07936		P05065	Q5RJP0	Q07936	P48037	P14668
P08592	Q7TMA5	Q5FVH0	P10719	P18596		P62815	P26644	P48037	Q7TMA5	P55260		Q64240	P02770	P55260	Q7TMA5	O08590
P61206	P61206	P01026	Q9ESS6	P15999		Q9ESS6	Q66H80	O08590	P26644	P14668		P00689	O35112	P14668	P02650	Q7TMA5
Q5XI73	Q5XI73	P08649	Q4V8D6	P10719		P47853	P61206	Q7TMA5	P61206	P48037		P07150	P05065	P48037	P08592	P02650
O88656	O88656	P55314	P01026	P19511		Q4V8D6	Q5XI73	P02650	Q5XI73	P62944		Q07936	P09117	O08590	P61206	P26644
P85970	P85970	P18418	P08649	Q5FVI6		Q5FVH0	O88656	P26644	O88656	Q7TMA5		P55260	Q64240	Q7TMA5	Q5XI73	P61206
Q6P7S1	Q6P7S1	P35565	P0DP29	Q9ESS6		P01026	P85970	P08592	P85970	P02650		P14668	P00689	P02650	O88656	Q5XI73
P09034	P09034	Q08163	P18418	P47853		P08649	P09034	P61206	P09034	P08592		P48037	P07150	P26644	P85970	P85970
Q0ZHH6	P06685	P00774	Q07009	O09171		P55314	P15999	Q5XI73	Q0ZHH6	Q66H80		P62944	Q07936	P08592	Q6P7S1	P09034
P15999	P18596	Q9WUW3	P00773	Q4V8D6		Q62736	P10719	O88656	P15999	P61206		Q7TMA5	P55260	P61206	P09034	P10719
P10719	P15999	Q6Q0N0	P00774	P01026		P0DP29	Q5FVI6	P85970	P10719	Q5XI73		P02650	P14668	Q5XI73	P06685	P62815
P35435	P10719	P05371	Q9WUW3	P08649		P18418	Q9ESS6	P09034	P19511	O88656		P26644	P48037	O88656	P15999	Q9ESS6
O54715	P35435	A9ZSY0	P11442	P0DP29		O35783	P47853	P15999	P62815	P85970		P08592	O08590	P85970	P10719	P47853
P62815	D3ZAF6	Q63198	A9ZSY0	P18418		P97536	Q4V8D6	P10719	Q9ESS6	P09034		P61206	P62944	P09034	P19511	O09171
Q5FVI6	P19511	P02454	P02454	P35565		P35565	Q5FVH0	Q06647	P47853	Q0ZHH6		Q5XI73	Q7TMA5	Q0ZHH6	Q06647	P01026
Q9ESS6	Q06647	P02466	P02466	Q08163		Q08163	Q6IE64	O54715	Q4V8D6	P15999		O88656	P02650	P18596	P62815	P08649
P47853	P25286	P13941	P13941	Q07009		Q6QD51	Q6P6T1	P62815	Q5FVH0	P10719		P85970	P26644	P15999	Q99J86	P55314
O09171	P62815	F1MA59	F1MA59	Q3T1K5		Q9R1E9	P01026	Q5FVI6	Q6IE64	P19511		Q6P7S1	P08592	P10719	Q9ESS6	P27139
Q4V8D6	Q5FVI6	P35444	Q9JI03	Q5XIM9		Q9QZQ5	P08649	Q9ESS6	Q6P6T1	Q06647		P09034	Q66H80	P35435	P47853	Q62736
Q5FVH0	Q9ESS6	P23514	P35444	P00773		Q9R0T4	P55314	P47853	P01026	P62815		Q0ZHH6	P61206	D3ZAF6	Q04906	P18418
Q6P6T1	P47853	B0BNA5	O35142	P00774		P00773	Q62736	O09171	P08649	Q5FVI6		P06685	Q5XI73	P19511	Q4V8D6	P97536
P01026	Q4V8D6	P00731	Q4AEF8	Q9WUW3		P00774	P0DP29	Q4V8D6	P55314	Q9ESS6		P18596	O88656	Q06647	Q5FVH0	Q08163
P08649	Q6P6T1	P19222	B0BNA5	P11442		Q9WUW3	P18418	Q5FVH0	Q62736	P47853		P15999	P85970	P62815	Q6IE64	Q6AYC4
P55314	P01026	P19223	P00731	P05371		Q6Q0N0	O35783	P01026	P0DP29	Q4V8D6		P10719	Q6P7S1	P47853	Q6P6T1	Q07009
P18418	P08649	Q9EQV9	P19222	Q7TP52		P11442	P35565	P08649	P18418	Q5FVH0		P35435	P09034	O09171	P01026	Q3T1K5
O35783	P27139	P15087	P19223	A9ZSY0		P05371	Q08163	P55314	O35783	Q6IE64		P19511	Q0ZHH6	Q5FVH0	P08649	P47727
P35565	P0DP29	Q6IRK9	Q9EQV9	Q63198		A9ZSY0	Q6AYC4	Q62736	P35565	Q6P6T1		Q06647	P06685	Q6P6T1	P55314	Q4V7B5
Q08163	P18418	P07154	P15087	P02454		Q63198	Q3T1K5	P18418	Q08163	P01026		O54715	P18596	P01026	P27139	Q6QD51
Q07009	P97536	Q9R1T3	Q6IRK9	P02466		P97846	Q5XI32	O35783	Q6AYC4	P08649		P62815	P15999	P08649	Q62736	Q5XIM9
Q3T1K5	P35565	Q01129	Q62950	P13941		P20909	P04762	P97536	Q3T1K5	P55314		Q5FVI6	P10719	P55314	P18418	Q6P502
Q5XI32	Q08163	Q63413	P07338	F1MA59		P02454	P47727	P35565	Q5XI32	Q62736		Q9ESS6	P35435	P27139	O35783	P26051
P04762	P04762	P62630	Q8K4F7	P35444		P02466	Q6QD51	Q08163	P04762	P0DP29		P47853	P29419	Q62736	P35565	Q9WUW3
Q6QD51	Q4V7B5	Q68FR6	P14173	P23514		P05539	Q9QXY8	Q6AYC4	Q6QD51	P18418		O09171	D3ZAF6	P18418	Q08163	P07335
Q9QZQ5	Q6QD51	P05197	Q63413	Q4AEF8		P13941	Q9R1E9	Q3T1K5	Q9R1E9	O35783		Q4V8D6	P19511	O35783	Q6AYC4	Q6Q0N0
Q5XIM9	Q6P502	O35568	Q01205	B0BNA5		F1MA59	Q9QZQ5	Q5XI32	Q9QZQ5	P97536		Q5FVH0	Q06647	P97536	Q07009	P11442
Q68FQ0	P97829	Q5RKI1	Q9EPB1	P00731		Q9JI03	Q5XIM9	P04762	Q6P502	P35565		Q6IE64	P25286	P35565	Q3T1K5	P05371
P26051	P28648	P18292	P47942	P19222		P35444	Q68FQ0	Q6QD51	Q68FQ0	Q08163		Q6P6T1	P62815	Q08163	P04762	A9ZSY0
P97829	Q9R0T4	P06399	P62630	P19223		O35142	P26051	Q9R1E9	P26051	Q6AYC4		P01026	Q5FVI6	Q6AYC4	Q6QD51	Q63198
P40241	P00773	P14480	Q68FR6	P15087		Q4AEF8	P00774	Q9QZQ5	P97829	Q07009		P08649	Q9ESS6	Q07009	P14844	P20909
Q8CFN2	P00774	P13109	P05197	Q6IRK9		B0BNA5	Q9WUW3	Q5XIM9	P28648	Q3T1K5		P55314	P47853	Q3T1K5	Q9QXY8	P02454
Q9R0T4	Q9WUW3	P02680	O35568	P07338		P19222	P45592	Q6P502	Q9WUW3	Q5XI32		P27139	O09171	P04762	Q9R1E9	P02466
P00773	P11442	P50609	Q5RKI1	Q01129		P19223	P07335	Q68FQ0	P45592	P04762		Q62736	Q4V8D6	P47727	Q9QZQ5	P13941
P00774	P05371	P04937	P84039	Q63413		P15087	Q9Z0W7	P26051	A0JPQ9	Q6QD51		P18418	Q6IE64	Q4V7B5	Q99PP0	F1MA59
Q9WUW3	Q7TP52	P02793	Q63207	P47942		Q6IRK9	Q6Q0N0	P40241	Q6MG61	P14844		O35783	Q6P6T1	P14844	Q6P502	Q9JI03
P07335	A9ZSY0	P04797	P18292	P62630		P07338	P11442	Q8CFN2	Q6Q0N0	Q9QXY8		P97536	P01026	Q9R1E9	P28648	P35444
Q6Q0N0	Q63198	P06883	Q642A7	Q68FR6		P80067	P05371	Q9R0T4	P11442	Q9R1E9		P35565	P08649	Q5XIM9	P40241	B0BNA5
P11442	P97846	P50398	P06399	P05197		P07154	Q7TP52	P00774	P05371	Q9QZQ5		Q08163	P55314	Q6P502	Q9WUW3	P19223
P05371	P02454	P50399	P14480	P81795		Q01129	A9ZSY0	Q9WUW3	A9ZSY0	Q68FQ0		Q6AYC4	P27139	Q68FQ0	P45592	Q9EQV9
A9ZSY0	P02466	P54311	P13109	Q4G061		P47942	Q63198	P45592	Q63198	P26051		Q07009	Q62736	P26051	A0JPQ9	P15087
Q63198	P05539	P13221	P02680	Q5RKI1		P62630	P97846	P07335	P20909	P97829		Q3T1K5	P0DP29	P97829	Q63148	Q9EQV8
P02454	P13941	Q6P6V0	Q62658	Q3T1J1		Q68FR6	P02454	Q6Q0N0	P02454	P28648		Q5XI32	P18418	Q8CFN2	P07335	Q62950
P02466	F1MA59	Q68FP1	P50609	P04764		P05197	P02466	P11442	P02466	Q8CFN2		P04762	O35783	Q9R0T4	Q9Z0W7	Q8JZQ0
P05539	Q9JI03	P04904	P04937	P52555		Q5RKI1	P05539	P05371	P05539	Q9R0T4		P47727	P97536	Q9WUW3	Q6Q0N0	Q8CG08
P13941	P35444	D4A3K5	P02793	Q63207		P04764	P13941	A9ZSY0	P13941	Q9WUW3		Q6QD51	P35565	P45592	P11442	P80067
F1MA59	P23514	A9UMV8	P06883	P18292		P07323	F1MA59	Q63198	F1MA59	P45592		Q9R1E9	Q08163	P07335	P05371	P24268
Q9JI03	O35142	P84245	P50398	Q642A7		Q63207	Q9JI03	P97846	Q9JI03	Q6Q0N0		Q9QZQ5	Q6AYC4	Q6Q0N0	A9ZSY0	P07154
P35444	Q4AEF8	P62804	P50399	P06399		P18292	P35444	P20909	P35444	P11442		Q5XIM9	Q07009	P11442	Q63198	Q9R1T3
P23514	B0BNA5	O35952	Q5BJP6	P14480		F1LYQ8	P23514	P02454	P23514	P05371		Q6P502	Q64537	P05371	P97846	Q01129
O35142	P00731	P01946	P10860	P13109		Q9WVH8	O35142	P02466	O35142	Q7TP52		Q68FQ0	Q3T1K5	A9ZSY0	P20909	Q641Y0
Q4AEF8	P19222	P02091	P54311	Q66H94		Q9QX79	Q4AEF8	P05539	Q4AEF8	A9ZSY0		P26051	Q5XI32	Q63198	P70560	Q63413
B0BNA5	P19223	Q6URK4	P13221	P50609		P14480	B0BNA5	P13941	B0BNA5	Q63198		P97829	P04762	P20909	P02454	Q9EPB1
P13635	Q9EQV9	P82995	P00507	P04937		P13109	P19222	F1MA59	P19222	P97846		P28648	P47727	P02454	P02466	P47942
P00731	P15087	P34058	Q6P6V0	Q62632		P02680	P19223	Q9JI03	P19223	P02454		P40241	Q4V7B5	P02466	P05539	P62630
P19222	Q6IRK9	Q66HD0	Q68FP1	P04797		Q66H94	Q9EQV9	P35444	Q9EQV9	P02466		Q8CFN2	Q6QD51	P13941	P13941	Q68FR9
P19223	P07338	P06761	A9UMV8	P06883		D3ZHA0	P15087	P23514	P15087	P05539		Q9R0T4	Q9QZQ5	F1MA59	F1MA59	Q68FR6
Q9EQV9	P00787	P63018	P84245	P50398		P50609	Q6IRK9	O35142	Q9EQV8	P13941		Q9WUW3	Q5XIM9	Q9JI03	Q9JI03	P05197
P15087	P24268	P48721	P62804	P50399		P04937	P23928	Q4AEF8	Q6IRK9	F1MA59		P45592	Q6P502	P35444	P35444	O35568
Q6IRK9	P07154	P42930	O35952	P10860		P85845	Q8JZQ0	B0BNA5	Q62950	Q9JI03		P07335	Q68FQ0	O35142	P23514	Q4FZY0
Q62950	Q01129	Q63617	P01946	P54311		Q62632	P14841	P19222	P23928	P35444		Q6MG61	P26051	Q4AEF8	Q4AEF8	Q5RKI1
P14841	Q8K4F7	Q63621	P02091	P13221		P02793	Q01460	P19223	Q8JZQ0	P23514		Q6Q0N0	P97829	O89046	B0BNA5	Q3T1J1
Q01460	P14173	Q62611	Q6AXR4	P00507		P17164	P07338	Q9EQV9	Q01460	O35142		P11442	P28648	B0BNA5	P13635	P04764
P07338	Q641Y0	P01322	P82995	Q6P6V0		P04797	P00787	P15087	P07338	Q4AEF8		P05371	P40241	P19223	P19223	P07323
P00787	Q63413	Q63416	P34058	Q68FP1		Q63772	P80067	Q9EQV8	P00787	B0BNA5		Q7TP52	Q8CFN2	Q9EQV9	Q9EQV9	P84039
P80067	Q6P6R2	Q6P0K8	Q66HD0	P04904		Q6P7B4	P24268	Q6IRK9	P80067	P19223		A9ZSY0	Q9R0T4	P15087	P15087	P52555
P07154	Q01205	P08934	P06761	A9UMV8		P06883	P07154	Q62950	P24268	Q9EQV9		Q63198	Q9WUW3	Q9EQV8	Q6IRK9	Q63207
P15178	Q9EPB1	Q7TQM5	P63018	P84245		Q9WTT6	Q9R1T3	P23928	P07154	P15087		P02454	P45592	Q62950	Q8JZQ0	P18292
Q01129	P47942	P15800	P42930	P62804		P50399	Q01129	Q8JZQ0	Q9R1T3	Q9EQV8		P02466	P07335	Q8JZQ0	P14841	P06399
Q8K4F7	P62630	P04642	Q63617	Q9WVK7		P04897	Q8K4F7	P14841	Q01129	Q6IRK9		P05539	Q6MG61	Q8CG08	Q01460	P14480
P14173	Q68FR6	P42123	P01581	P01946		P54311	Q9ESW0	P00787	P14173	P23928		P13941	Q9Z0W7	P00787	Q8CG08	P13109
Q641Y0	P05197	P08699	Q62611	P02091		P13221	P14173	P80067	Q63413	Q8JZQ0		F1MA59	Q6Q0N0	P80067	P00787	P02680
Q63413	O35568	O70513	P97697	A7VJC2		P00507	Q63413	P24268	P47942	P14841		Q9JI03	P11442	P24268	P80067	D3ZHA0
Q6P6R2	Q5RKI1	Q62902	P01322	Q6URK4		P35053	Q9EPB1	P07154	Q62952	Q01460		P35444	P05371	P07154	P24268	P50609
Q9EPB1	Q3T1J1	B5DF27	Q63416	P61980		Q6P6V0	P47942	Q9R1T3	Q62894	P07338		P23514	Q7TP52	Q9R1T3	P00786	P04937
P47942	P04764	G3V928	P14272	P06866		Q68FP1	P62630	Q01129	P62630	P00787		O35142	P37397	Q01129	O35186	Q62632
P62630	P07323	P51886	Q7TQM5	P27605		P04904	Q68FR9	P14173	Q68FR6	P80067		Q4AEF8	A9ZSY0	Q8K4F7	P07154	P02793
Q68FR6	P84039	Q8CHN8	P15800	P82995		P04906	Q68FR6	Q63413	P05197	P24268		B0BNA5	Q63198	Q641Y0	Q9R1T3	P17164
P05197	Q5XII0	O88989	P04642	P34058		D4A3K5	P05197	P47942	O35568	P07154		P13635	P97846	Q63413	P15178	P04797
O35568	Q9JJ22	P81563	P42123	Q66HD0		A9UMV8	O35568	Q62952	P81795	Q9R1T3		P19223	P02454	Q6P6R2	Q01129	P06883
P81795	B5DEH2	P33436	Q62902	P06761		P84245	P81795	P62630	Q5RKI1	P15178		Q9EQV9	P02466	Q6TUG0	P14173	P50398
Q4G061	P52555	P50282	P48679	P63018		P62804	Q4G061	Q68FR9	P04764	Q01129		P15087	P05539	Q9EPB1	Q63413	P50399
Q5RKI1	Q68FU3	Q5M9I6	P51886	P42930		O35952	B5DFC8	Q68FR6	P07323	Q9ESW0		Q9EQV8	P13941	P47942	Q6P6R2	P54311
Q3T1J1	Q63207	Q9ERA7	Q8CHN8	P63039		P01946	Q5RKI1	P05197	Q63207	P14173		Q6IRK9	F1MA59	P62630	B2RYG7	P35053
P04764	P18292	O35763	O88989	Q63617		P02091	Q3T1J1	O35568	P18292	Q641Y0		P32198	Q9JI03	Q68FR6	Q9EPB1	O35077
P07323	P55053	Q62667	P04636	Q62611		A7VJC2	P04764	P81795	Q642A7	Q63413		Q62950	P35444	P05197	P47942	Q6P6V0
Q5XII0	Q642A7	Q9JLT0	P81563	P01322		Q6URK4	P07323	Q5RKI1	F1LYQ8	Q6P6R2		Q8JZQ0	P23514	O35568	Q62894	Q68FP1
P52555	F1LYQ8	Q62812	P50282	Q63416		P82995	Q64610	Q3T1J1	P12785	Q9EPB1		Q01460	O35142	Q4FZY0	P62630	P04904
Q63207	P12785	P97603	Q5M9I6	P08934		P34058	P84039	P04764	Q9WVH8	P47942		Q8CG08	Q4AEF8	Q4G061	Q68FR6	P08010
P18292	P06399	P08460	Q9ERA7	P52296		Q66HD0	P52555	P07323	P06399	P62630		P00787	O89046	Q5RKI1	P05197	P04906
Q642A7	P13109	B5DFC9	O35763	P15800		O88600	Q63207	P84039	P14480	Q68FR6		P80067	B0BNA5	Q3T1J1	O35568	D4A3K5
F1LYQ8	P02680	P19804	Q62667	P04642		P06761	P18292	P52555	P13109	P05197		P24268	P13635	P04764	P81795	A9UMV8
P06399	Q62658	O35276	Q9JLT0	P42123		P63018	Q642A7	Q63207	P02680	O35568		P07154	P19223	P07323	Q5RKI1	P84245
P14480	D3ZHA0	Q63083	Q62812	P08699		P42930	F1LYQ8	P18292	D3ZHA0	P81795		Q9R1T3	Q9EQV9	Q64610	Q3T1J1	P62804
P13109	P50609	Q9JI85	B5DFC9	Q62902		Q9QZK5	Q9WVH8	F1LYQ8	P50609	Q4G061		P15178	P15087	B5DEH2	P04764	Q9WVK7
P02680	P04937	P04785	Q05982	P48679		Q63617	P06399	Q9WVH8	P04937	Q5RKI1		Q01129	Q9EQV8	P52555	P07323	O35952
D3ZHA0	P02793	P14925	P19804	O35806		P15473	P14480	P06399	Q2Q0I9	P04764		Q8K4F7	Q6IRK9	Q68FU3	Q64610	P01946
P50609	P04797	O08628	B2RYG6	P51886		Q63621	P13109	P14480	P85845	P07323		P14173	P32198	Q63207	P97682	P02091
P04937	P06883	P28840	P04785	P21396		Q62611	P02680	P13109	Q62632	Q64610		Q641Y0	Q62950	P18292	Q63207	A7VJC2
Q2Q0I9	P50398	P28841	P14925	Q8CHN8		P01322	Q62658	P02680	P02793	Q5XII0		Q63413	Q8JZQ0	F1LYQ8	P18292	Q6URK4
P02793	P50399	Q9EQX6	P59996	O88989		P49134	D3ZHA0	Q66H94	P05370	P52555		Q6P6R2	Q01460	P06399	P55053	P82995
P17164	Q5BJP6	P11598	Q9EQX6	P04636		Q63416	P50609	D3ZHA0	P04797	Q63207		Q01205	Q8CG08	P14480	F1LYQ8	P34058
P05370	P10860	P38659	P11598	P81563		Q6P0K8	P04937	P50609	Q6P7B4	P18292		Q6TUG0	P00787	P13109	Q9WVH8	Q66HD0
P04797	P09606	Q63081	P38659	P50282		P08934	Q2Q0I9	P04937	P06883	P55053		Q9EPB1	P80067	P02680	P06399	O35162
P06883	P04897	O35331	Q63081	Q5M9I6		P52296	P85845	Q2Q0I9	Q9WTT6	Q642A7		P47942	P24268	Q66H94	P14480	P06761
Q9WTT6	P08753	Q5I0D7	O35331	Q9ERA7		Q7TQM5	Q62632	P85845	P50398	F1LYQ8		Q62952	P07154	D3ZHA0	P13109	P63018
P50398	P54311	P62963	Q5I0D7	O35763		P15800	P02793	Q62632	P50399	Q9WVH8		P62630	Q9R1T3	P50609	P02680	P42930
P50399	P13221	P25113	P62963	Q62812		P04642	P17164	P02793	P10860	P06399		Q68FR9	P15178	P04937	Q62658	P63039
P10860	P00507	P16617	P16617	Q80Z29		P42123	P04797	P17164	P04897	P14480		Q68FR6	Q01129	Q2Q0I9	Q66H94	Q9QZK5
P09606	P35053	P11980	P11980	P13596		P08699	Q63663	P05370	P13221	P13109		P05197	Q8K4F7	Q62632	D3ZHA0	Q63617
P04897	P35571	Q5FVH2	Q5FVH2	P13383		O70513	P06883	P04797	P00507	P02680		O35568	Q9ESW0	P02793	P50609	P35859
P08753	Q6P6V0	P30427	P30427	P97603		Q62902	Q9WTT6	Q63772	P35053	Q62658		Q4FZY0	P14173	P04797	P04937	P35572
P54311	Q68FP1	Q01177	Q01177	B5DFC9		P48679	P50398	Q6P7B4	Q6P6V0	Q66H94		P81795	Q641Y0	P06883	Q2Q0I9	Q63621
P13221	P04904	Q811A3	Q63598	P19804		B5DF27	P50399	P06883	Q68FP1	D3ZHA0		Q4G061	Q63413	Q9WTT6	P85845	Q62611
P00507	P08010	Q63598	P27657	B2RYG6		G3V928	P09606	Q9WTT6	P04904	P50609		Q5RKI1	Q6P6R2	P50398	Q62632	P20607
P35053	P04906	Q6VBQ8	Q6VBQ8	P04785		Q00918	P04897	P50398	P04906	P04937		Q3T1J1	Q01205	P50399	P02793	P18331
Q6P6V0	D4A3K5	P85973	P85973	Q9EPH8		O35806	P54311	P50399	D4A3K5	Q2Q0I9		P04764	Q6TUG0	P10860	P17164	P01322
Q68FP1	A9UMV8	P10111	P10111	P14925		P51886	P13221	P09606	A9UMV8	P85845		P07323	Q9R0T3	P04897	Q6P7A9	Q63416
P04904	P84245	P24368	P24368	P28841		P28494	P00507	P54311	P84245	P21674		Q64610	Q9EPB1	P54311	Q32KJ6	P14272
P08010	P62804	Q63716	P36876	Q9EQX6		Q8CHN8	P35053	P13221	P62804	Q62632		P84039	P47942	P13221	P04797	P08934
P04906	Q9WVK7	P35704	Q63716	P11598		O88989	Q6P6V0	P00507	Q9WVK7	P02793		Q5XII0	Q62952	P00507	Q63772	P15800
D4A3K5	Q60587	Q9Z0V5	P35704	P38659		P04636	Q68FP1	P35053	Q64428	P17164		B5DEH2	P62630	P35053	Q6P7B4	Q68FS4
A9UMV8	O35952	Q9R063	Q9Z0V6	Q63081		P70490	P04904	Q6P6V0	P01946	P04797		P52555	Q68FR9	O35077	P06883	P04642
P84245	P01946	O35244	Q9Z0V5	O35331		P81563	P08010	Q68FP1	P02091	Q63663		Q68FU3	Q68FR6	P35571	Q9WTT6	P42123
P62804	P02091	P53813	O35244	P62963		P33436	D4A3K5	P04904	Q6AXR4	P06883		Q63207	P05197	Q6P6V0	P50398	P08699
Q9WVK7	Q641X3	P00762	P53813	P25113		P50282	A9UMV8	P08010	A7VJC2	Q9WTT6		P18292	O35568	Q68FP1	P50399	Q62902
O35952	Q6AXR4	P18420	P00762	P85968		Q5M9I6	P84245	P04906	Q6URK4	P50398		Q642A7	Q4FZY0	P04904	P04897	P48679
P01946	A7VJC2	P21670	P18420	P16617		Q4TU93	P62804	D4A3K5	P61980	P50399		F1LYQ8	P81795	P04906	P54311	P16636
P02091	Q6URK4	P18421	P17220	P67779		Q6AXT0	Q9WVK7	A9UMV8	P27605	P10860		P06399	Q4G061	D4A3K5	P13221	G3V928
Q6AXR4	P61980	P28075	P18422	P11980		Q9ERA7	O35952	P84245	P82995	P09606		P14480	B5DFC8	A9UMV8	P00507	P51886
A7VJC2	Q6IMY8	Q63797	P21670	Q01177		O35763	P01946	P62804	P34058	P04897		P13109	Q5RKI1	P84245	P35053	Q62625
Q6URK4	P82995	Q6IUU3	P34064	Q63598		Q9JLT0	P02091	Q9WVK7	Q66HD0	P54311		P02680	Q3T1J1	P62804	Q6P6V0	Q8CHN8
P27605	P34058	O35509	P48004	P27657		Q62812	A7VJC2	O35952	O88600	P13221		D3ZHA0	P04764	Q9WVK7	Q68FP1	O88989
P82995	Q66HD0	Q6RUV5	P18421	Q6VBQ8		Q64119	Q6URK4	P01946	P06761	P00507		P50609	P07323	Q64428	P04904	P04636
P34058	P06761	P63245	P40307	P10111		P13596	P82995	P02091	P63018	P35053		P04937	Q64610	Q60587	P04906	P13697
Q66HD0	P63018	P62828	P40112	P24368		P97603	P34058	A7VJC2	P48721	Q6P6V0		P85845	P84039	O35952	P06760	P70490
O88600	P48721	P62836	P34067	Q63716		P08460	Q66HD0	Q6URK4	P63039	Q68FP1		Q62632	Q5XII0	P01946	D4A3K5	P81563
P06761	P63039	P24049	P28073	P35704		B5DFC9	O88600	P61980	Q9QZK5	P04904		P02793	Q9JJ22	P02091	A9UMV8	P23097
P63018	Q63617	Q6RJR6	O35509	O35244		P19804	P06761	Q6IMY8	Q63617	P08010		P17164	B5DEH2	Q641X3	P84245	P33436
P63039	Q00238	P09006	P63245	P53813		P05982	P63018	P06866	P01581	P04906		P05370	P52555	A7VJC2	P62804	P03957
Q9QZK5	P85007	P20961	P62828	P00762		Q63083	P42930	P27605	P35859	D4A3K5		P04797	Q68FU3	Q6URK4	P01946	P50282
Q63617	P01581	Q6P734	P62836	P18420		Q9JI85	P63039	P82995	P15473	A9UMV8		Q63663	Q63207	P61980	P02091	Q5M9I6
P01581	Q63621	P29457	P62250	P21670		Q6AYE5	Q9QZK5	P34058	Q63621	P84245		P06883	P18292	P06866	Q641X3	Q6AXT0
P35859	Q62611	Q09073	P62909	P34064		P04182	Q63617	Q66HD0	Q62611	P62804		Q9WTT6	P55053	P16232	Q6AXR4	O35763
Q63621	Q3KR86	P16975	Q62975	P60901		P04785	Q99NA5	O88600	Q3KR86	Q9WVK7		P50398	Q642A7	P82995	A7VJC2	Q9JLT0
Q62611	P97697	P60042	P20961	P48004		P14925	P01581	P06761	P18331	Q64428		P50399	F1LYQ8	P34058	Q6URK4	Q62812
P97697	P01322	Q63396	Q6P734	P18421		O08628	P15473	P63018	P01322	O35952		P10860	P12785	Q66HD0	P06866	Q66H12
P01322	Q63416	Q07116	P07632	P40307		P28840	Q62611	P42930	P49134	P01946		P09606	P06399	O35162	P27605	P13596
Q63416	Q6P0K8	Q9EQS0	P07895	P34067		P28841	P20607	P63039	Q63416	P02091		P04897	P14480	O88600	P82995	P13383
P08934	P14272	Q9R0D6	P35446	P28075		Q9EQX6	P97697	Q9QZK5	Q6P0K8	Q641X3		P54311	P13109	P06761	P34058	P97603
P52296	Q7TQM5	P12346	B5DF94	P28073		P11598	P18331	Q63617	P08934	Q6AXR4		P13221	P02680	P63018	Q66HD0	P08460
Q7TQM5	P15800	P49744	P60042	Q63797		Q63081	P01322	P01581	P52296	A7VJC2		P00507	Q62658	P42930	O35162	B5DFC9
P15800	Q68FS4	P30120	P17988	O35509		O35331	P49134	P35859	Q7TQM5	Q6URK4		P35053	Q66H94	P63039	O88600	P19804
P04642	P30152	P50137	Q9EQS0	Q6NYB7		P31044	Q63416	Q63621	P15800	P06866		P35571	D3ZHA0	Q9QZK5	P06761	P05982
P42123	P04642	P48500	Q9R0D6	P05712		Q5I0D7	Q6P0K8	Q62611	Q68FS4	P82995		Q6P6V0	P50609	Q63617	P63018	Q9QWJ9
P08699	P42123	P58775	P12346	Q6RUV5		P62963	P14272	P18331	P04642	P34058		Q68FP1	P04937	Q00238	P63039	O35276
O70513	P08699	Q63610	P49744	P63245		P25113	P08934	P01322	P42123	Q66HD0		P04904	Q2Q0I9	P41565	Q9QZK5	Q63083
Q9R0J8	O70513	Q6P9V9	P50137	P62828		P85968	P52296	P49134	P08699	O88600		P04906	P85845	P85007	Q63617	Q9JI85
Q62902	Q62902	Q5XIF6	Q5M7W4	B2RZ37		P16617	Q7TQM5	Q63416	O70513	P06761		D4A3K5	Q62632	P01581	P26376	B0BNI5
P48679	P48679	P69897	P48500	P24049		P67779	P15800	P08934	Q62902	P63018		A9UMV8	P02793	P35859	P01581	B2RYG6
B5DF27	B5DF27	O89049	Q5XHZ0	P50878		P11980	Q68FS4	P52296	P48679	P63039		P84245	P17164	P15473	P35859	P04785
G3V928	Q5RJR8	P0CG51	Q6P9V9	P09895		P30427	Q99MZ8	P15800	P16636	Q9QZK5		P62804	P05370	P35572	P15473	Q9EPH8
Q5RJR8	P51886	P85972	P69897	P25235		Q01177	P04642	P04642	B5DF27	Q63617		Q9WVK7	Q6P7A9	Q63621	Q62611	P14925
P51886	P00697	P46462	P11232	P62282		Q63321	P42123	P42123	Q06000	Q99NA5		Q64428	P18645	P20607	P97697	O08628
P00697	P28494	Q9Z2L0	P0CG51	P62271		Q811A3	P11762	P08699	G3V928	P26376		Q60587	P04797	Q3KR86	P18331	Q9QZA2
P28494	P21396	O35485	Q9EQX9	P49242		Q63598	P08699	O70513	Q5RJR8	P01581		O35952	Q63663	P18331	P01322	Q9EQX6
Q8CHN8	Q5XIT1	P31000	Q9JLA3	P38983		P27657	O70513	Q62902	Q00918	P35859		P01946	P06883	P01322	P49134	P11598
O88989	Q8CHN8	Q5RKI0	Q9ERB4	Q6RJR6		Q6VBQ8	Q9R0J8	P48679	O35806	P15473		P02091	Q9WTT6	P49134	Q63416	Q63081
P04636	O88989	P62260	P85972	Q9Z2Q1		P85973	Q62902	P16636	P51886	Q62611		Q641X3	P50398	Q63416	P08934	P31044
P13697	P04636	P61983	O35485	P20961		P24368	P48679	B5DF27	P28494	P20607		Q6AXR4	P50399	P14272	P52296	Q5I0D7
Q5FVQ4	P13697	P63102	P62260	Q6P734		Q63716	P16636	G3V928	Q5XIT1	Q3KR86		A7VJC2	Q62638	P08934	Q7TQM5	P62963
P81563	P70490	Q00715	P61983	P29457		P35704	B5DF27	Q00918	Q8CHN8	P97697		Q6URK4	P10860	P52296	P15800	P25113
P33436	Q5FVQ4		P63102	Q05962		Q9R063	G3V928	O35806	O88989	P18331		P61980	P09606	P15800	Q68FS4	P85968
P03957	P81563		Q8CJD3	Q09073		O35244	Q00918	P51886	P04636	P01322		Q6IMY8	P04897	Q68FS4	Q63313	P16617
P50282	Q499S5		Q00715	P07632		P21702	O35806	P28494	P13697	P49134		P16232	P54311	P30152	P30152	P38652
Q5M9I6	Q63341			P07895		P53813	P51886	Q8CHN8	P70490	Q63416		P82995	P13221	P04642	P04642	P11980
Q6AXT0	P33436			P16975		P00762	P21396	O88989	P81563	Q6P0K8		P34058	P00507	P42123	P42123	Q4QQW8
Q9ERA7	P03957			P16086		P10960	Q8CHN8	P04636	P23097	P08934		Q66HD0	P35053	P08699	P11762	Q01177
O35763	P50282			B5DF94		P18420	O88989	P13697	P33436	P52296		O88600	O35077	O70513	P08699	Q811A3
Q62667	Q5M9I6			Q07984		P18422	P04636	P70490	P03957	P15800		P06761	P35571	Q62902	O70513	Q63598
Q9JLT0	Q6AXT0			P60042		P21670	P13697	P81563	P50282	Q68FS4		P63018	Q6P6V0	P48679	Q9R0J8	Q6VBQ8
Q62812	Q9ERA7			Q63396		P60901	P70490	P33436	Q5M9I6	P04642		P48721	Q68FP1	P16636	Q62902	P10111
Q80Z29	O35763			Q07116		P48004	P81563	P03957	Q4TU93	P42123		P63039	P04904	Q06000	P48679	P24368
P13596	P00406			P31232		P18421	P33436	P50282	Q9ERA7	P11762		Q9QZK5	P08010	G3V928	P16636	Q63716
P13383	Q62667			Q9EQS0		P40307	P03957	Q5M9I6	O35763	P08699		Q63617	P04906	Q5RJR8	B5DF27	P35704
P97603	Q9JLT0			Q9R0D6		P34067	P50282	Q4TU93	P00406	O70513		Q00238	P06760	P51886	Q06000	Q9R063
P08460	Q62812			P12346		P28075	Q5M9I6	Q9ERA7	Q9JLT0	Q9R0J8		P41562	D4A3K5	P28494	G3V928	O35244
B5DFC9	P13596			P49744		P62198	Q4TU93	O35763	Q62812	Q62902		Q99NA5	A9UMV8	Q62625	Q00918	P53813
Q05982	Q80W89			P50137		O35509	Q6AXT0	Q9JLT0	Q64119	P48679		P85007	P84245	Q8CHN8	O35806	P00762
P19804	P97603			D3ZTX0		P10536	Q9ERA7	Q62812	Q66H12	P16636		P26376	P62804	O88989	P51886	P18420
P05982	P08460			Q6AYQ4		Q6RUV5	O35763	P13596	P13596	B5DF27		P01581	Q9WVK7	P04636	P00697	P17220
Q63083	B5DFC9			P48500		P63245	Q62667	P13383	P13383	G3V928		P35859	Q64428	P13697	P28494	P18422
Q9JI85	Q05982			P58775		P62836	Q9JLT0	P97603	P97603	Q5RJR8		Q63621	Q60587	P70490	Q62625	P21670
Q6AYE5	P19804			Q63610		Q62703	Q62812	P08460	P08460	Q00918		Q62611	O35952	P81563	Q8CHN8	P48004
P04182	Q9JI85			P63029		O55004	Q64119	B5DFC9	B5DFC9	O35806		P20607	P01946	Q63341	O88989	P40307
B2RYG6	P04182			Q5XI41		P29315	Q80Z29	Q05982	Q05982	P51886		Q3KR86	P02091	P23097	P04636	P40112
P04785	Q5XI78			Q6P9V9		P62907	P13596	P19804	P19804	P28494		P97697	Q641X3	P33436	P13697	Q63797
Q9EPH8	B0K025			Q5XIF6		P24049	P13383	Q06518	P05982	Q8CHN8		P01322	Q6AXR4	P03957	P70490	Q6IUU3
P14925	P04785			Q4QRB4		P50878	P97603	P05982	O35276	O88989		P49134	A7VJC2	P50282	P81563	O35509
O08628	P14925			Q6P9T8		P19945	P08460	Q63083	Q63083	P04636		Q63416	Q6URK4	Q5M9I6	Q63341	Q6NYB7
P28840	O08628			P69897		P62271	B5DFC9	Q9JI85	Q9JI85	P13697		Q6P0K8	P61980	Q4TU93	P23097	P10536
P28841	P28840			Q5RJR2		P49242	P19804	Q6AYE5	Q6AYE5	P70490		P14272	Q6IMY8	Q9ERA7	P33436	Q6RUV5
Q9EQX6	P28841			P11232		P38983	P05982	P04182	B0BNI5	P81563		P08934	P06866	O35763	P03957	P63245
P11598	Q99ML5			Q920J4		Q6RJR6	Q63083	B0BNI5	B2RYG6	P23097		P52296	P27605	P00406	P50282	P62828
P38659	Q9EQX6			O89049		P05964	Q9JI85	B2RYG6	P04785	P33436		P15800	P16232	Q9JLT0	Q5M9I6	P62836
Q63081	P11598			Q5U300		Q9Z2Q1	Q6AYE5	P04785	Q9EPH8	P03957		Q68FS4	P82995	Q62812	Q4TU93	I6L9G5
O35331	P38659			P0CG51		Q62975	P04182	Q9EPH8	P14925	P50282		Q99MZ8	P34058	Q64119	Q6AXT0	O55004
P31044	Q63081			Q9EQX9		P09006	B2RYG6	P14925	O08628	Q5M9I6		P04642	Q66HD0	Q66H12	Q9ERA7	P62907
Q5I0D7	O35331			Q00981		Q64268	P04785	O08628	P28841	Q4TU93		P42123	O35162	P13596	O35763	P24049
P62963	Q5I0D7			Q9JLA3		P20961	P14925	P28840	Q9EQX6	Q9ERA7		P11762	O88600	P13383	Q62667	P62282
P25113	P62963			Q68FY0		Q6P734	O08628	P28841	Q5RJP7	O35763		P08699	P06761	P97603	Q5XI43	P13471
P85968	P25113			P85972		P29457	P28840	Q9EQX6	P11598	P00406		O70513	P63018	P08460	Q9JLT0	P62271
P16617	P85968			P46462		P17136	P28841	P11598	P38659	Q62667		Q9R0J8	P48721	B5DFC9	Q62812	P62909
P38652	P16617			Q9Z2L0		P07895	Q9EQX6	Q63081	Q63081	Q9JLT0		Q62902	P42930	P19804	Q64119	P49242
P11980	P38652			P81155		P16975	P11598	O35331	P52944	Q62812		P48679	P63039	P05982	Q66H12	P05942
P30427	Q5XIU9			O35485		Q63769	P38659	P31044	O35331	Q66H12		B5DF27	Q9QZK5	Q9QWJ9	P13596	P05964
Q01177	P67779			P31000		B5DF94	Q63081	Q5I0D7	P31044	Q80Z29		G3V928	Q63617	O35276	P13383	Q9WVC0
Q63321	Q5XIH7			Q5RKI0		P60042	P52944	P62963	Q5I0D7	P13596		Q5RJR8	Q00238	Q63083	Q99PW3	Q62975
Q811A3	P11980			P35213		P17988	O35331	P25113	P62963	P13383		Q00918	P41562	Q9JI85	P08460	Q7TPA5
Q63598	Q4QQW8			P62260		P31232	P31044	P85968	P25113	P97603		P51886	Q99NA5	Q6AYE5	B5DFC9	Q64268
P27657	P30427			P61983		Q9EQS0	Q5I0D7	P16617	P85968	P08460		P28494	P41565	P04182	D3ZSZ3	P20961
Q6VBQ8	Q01177			P68255		Q9R0D6	P62963	Q5XIU9	P16617	B5DFC9		P21396	P85007	Q5XI78	Q05982	Q6P734
P85973	Q63321			P63102		P12346	P25113	P11980	P38652	P19804		Q8CHN8	P26376	B0BNI5	P19804	P29457
P10111	Q63598			P16391		P49744	P85968	P30427	P67779	Q06518		O88989	P01581	B0K025	O35276	P17136
P24368	P27657			Q00715		P30120	P16617	Q01177	Q5XIH7	P05982		P04636	P35859	B2RYG6	Q924Z9	P07895
Q63716	Q6VBQ8					P50137	P11980	Q63321	P11980	Q924Z9		P13697	P15473	P04785	Q63083	P16975
P35704	P85973					Q5M7W4	Q5FVH2	Q811A3	P30427	Q63083		P70490	Q63621	Q9EPH8	Q9JI85	P35446
Q9Z0V6	P10111					O08727	P30427	Q63598	Q01177	Q9JI85		Q5FVQ4	Q62611	P14925	Q6AYE5	P16086
Q9Z0V5	P24368					P48500	Q01177	Q6VBQ8	Q63321	P04182		P81563	P20607	O08628	P04182	P60042
O35244	Q63716					P58775	Q63321	P85973	Q811A3	B0BNI5		Q499S5	Q3KR86	P28840	B0BNI5	P17988
P53813	P35704					Q63610	Q811A3	P10111	Q5U367	B2RYG6		Q63341	P97697	P28841	P04785	P31232
P00762	Q9Z0V6					Q5XHZ0	Q63598	P24368	Q63598	P04785		P23097	P18331	Q99ML5	Q9EPH8	Q5XFX0
P10960	Q9Z0V5					Q6P9V9	P27657	Q63716	P27657	P14925		P33436	P01322	Q9EQX6	P14925	Q9EQS0
P18420	Q9R063					Q5XIF6	Q6VBQ8	P35704	Q6VBQ8	O08628		P03957	P49134	P26284	O08628	P12346
P17220	P53813					Q4QRB4	P85973	Q9R063	P85973	P28841		P50282	Q63416	P11598	P28841	P06882
P18422	P00762					Q6P9T8	P10111	O35244	P10111	Q9QZA2		Q5M9I6	Q6P0K8	P38659	P59996	P49744
P21670	P18420					P69897	P24368	P53813	P24368	Q9EQX6		Q4TU93	P14272	Q63081	Q9EQX6	P30120
P34064	P17220					Q5RJR2	Q63716	P00762	Q63716	Q5RJP7		Q6AXT0	P08934	Q5I0D7	Q5RJP7	P50137
P48004	P18422					Q920J4	P35704	P10960	Q9R063	P11598		Q9ERA7	P52296	P62963	P11598	Q5M7W4
P18421	P21670					O89049	Q9R063	P18420	O35244	P38659		O35763	P15800	P25113	P38659	P16599
P40307	P34064					Q5U300	O35244	P17220	P53813	Q63081		P00406	Q68FS4	P85968	Q63081	P48500
P40112	P60901					P0CG51	P53813	P18422	P00762	O35331		Q9JLT0	Q99MZ8	P16617	P31044	P58775
P34067	P48004					Q00981	P00762	P21670	P18420	P31044		Q62812	P30152	P38652	Q5I0D7	Q6P9V9
P28075	P18421					O70199	P18420	P34064	P17220	Q5I0D7		Q64119	P04642	Q5XIU9	P62963	Q5XIF6
P28073	P40307					Q3MIE4	P17220	P60901	P18422	P62963		P13596	P42123	P67779	P25113	Q4QRB4
Q9JHW0	P40112					Q9ERB4	P18422	P18421	P21670	P25113		P13383	P11762	Q5XIH7	P85968	Q6P9T8
P62198	P34067					P85972	P21670	P40307	P34064	P85968		P97603	P08699	P11980	P16617	P69897
Q4FZT9	P28075					P46462	P48004	P28075	P60901	P16617		P08460	O70513	Q4QQW8	P38652	P11232
Q63797	P28073					P81155	P18421	P28073	P48004	P38652		B5DFC9	Q9R0J8	Q5FVH2	P67779	Q920J4
Q00438	Q9JHW0					O35485	P40307	P62198	P18421	P67779		Q05982	Q62902	P30427	P11980	Q5U300
O35509	P62198					P31000	P40112	Q4FZT9	P40307	Q5XIH7		P19804	P48679	Q01177	P97535	P0CG51
P61107	Q4FZT9					Q5RKI0	P34067	Q62786	P34067	P11980		Q06518	B5DF27	Q63321	Q4QQW8	P61078
Q6NYB7	Q00438					Q4QR85	P28075	Q6IUU3	P28075	Q4QQW8		P05982	G3V928	Q811A3	Q5FVH2	Q9EQX9
P10536	P61107					P35213	P28073	O35509	Q63797	Q5FVH2		O35276	Q5RJR8	Q63598	P30427	O70199
Q6RUV5	Q6NYB7					P62260	P62198	P61107	Q6P767	P30427		Q63083	P48450	Q6VBQ8	Q01177	P41542
P63245	P10536					P61983	Q4FZT9	Q6NYB7	Q6IUU3	Q01177		Q9JI85	P51886	P85973	Q63321	Q3MIE4
P62828	P05712					P68255	Q63797	P10536	O35509	Q63321		P04182	P28494	P10111	Q811A3	Q9ERB4
P62836	Q63941					P63102	Q00438	P05712	P61107	Q811A3		Q5XI78	P21396	P24368	Q5U367	P85972
Q62703	M0RC99					Q00715	O35509	M0RC99	Q6NYB7	Q63598		B0BNI5	Q62625	Q63716	Q63598	P46462
P61589	P09527						Q6NYB7	Q6RUV5	P10536	Q6VBQ8		B0K025	Q5XIT1	P35704	Q6VBQ8	O35485
P13832	Q6RUV5						P05712	P63245	M0RC99	P85973		B2RYG6	Q8CHN8	Q9Z0V6	P85973	P31000
P62907	P63245						P09527	P62828	P09527	P10111		P04785	O88989	Q9Z0V5	P10111	Q5RKI0
P24049	P62828						Q6RUV5	P62836	Q6RUV5	P24368		Q9EPH8	P04636	Q9R063	P24368	P35213
P09895	P62836						P63245	Q62703	P63245	P45479		P14925	P13697	O35244	P45479	P62260
P21533	P61589						P62828	B2RZ37	P62828	Q63716		O08628	P70490	P53813	Q63716	P61983
P62919	Q9Z2P5						P62836	O55004	P62836	P35704		P28841	Q5FVQ4	P00762	P35704	P68255
P17077	P29315						Q62703	P62907	Q62703	Q9Z0V6		Q99ML5	P81563	P18420	Q9Z0V6	P63102
P19945	P62907						P13832	P24049	B2RZ37	O35244		Q9EQX6	Q499S5	P17220	Q9Z0V5	P16391
P07153	Q63507						Q63507	P21533	P61589	Q9EQP5		P26284	Q63341	P18422	Q9R063
P25235	P24049						P24049	P17077	P13832	P53813		P11598	P23097	P21670	O35244
P62282	P50878						P50878	P19945	O55004	P00762		P38659	P33436	P34064	P53813
P62250	P21533						P09895	P62282	P62907	P18420		Q63081	P03957	P48004	P00762
P62909	P17077						P17077	P62250	P24049	P17220		O35331	P50282	P40307	P10960
P49242	P07153						P19945	P62271	P19945	P18422		P31044	Q5M9I6	P40112	P18420
P62703	P25235						P62282	P62909	P25235	P21670		Q5I0D7	Q4TU93	Q9JHW0	P17220
P29314	P62282						P62250	P49242	P62282	P34064		P62963	Q6AXT0	P62198	P18422
P38983	P62250						P62271	P29314	P62250	P60901		P25113	Q9ERA7	Q4FZT9	P21670
Q6RJR6	P62271						P62909	P38983	P62271	P48004		P85968	O35763	Q63797	P34064
Q920A6	P62909						P49242	Q6RJR6	P62909	P18421		P16617	P00406	Q00438	P60901
Q9Z2Q1	P49242						P29314	P05942	P49242	P40307		P38652	Q62667	Q63921	P48004
Q62975	P15978						P38983	P05964	P62703	P40112		Q5XIU9	Q9JLT0	Q6P767	P18421
Q7TPA5	Q6RJR6						Q6RJR6	Q9Z2Q1	P38983	P34067		P67779	Q62812	Q6IUU3	P40307
P09006	Q9JK11						Q9JK11	Q62975	Q6RJR6	P28075		Q5XIH7	Q64119	O35509	P40112
Q4G075	Q9ES21						P05964	P09006	P05942	P28073		P11980	Q66H12	P61107	P34067
Q64268	Q9Z2Q1						Q920A6	Q64268	P05964	Q9JHW0		Q5FVH2	Q80Z29	Q6NYB7	P28075
P20961	P61621						Q9Z2Q1	P20961	Q920A6	P62198		P30427	P13596	P10536	P28073
Q6P734	Q62975						B3GNI6	Q6P734	Q9Z2Q1	Q4FZT9		Q01177	P13383	P05712	Q9JHW0
P29457	P09006						P09006	P29457	Q62975	Q63797		Q63321	Q80W89	M0RC99	Q63797
Q05962	Q64268						P20961	Q05962	P09006	Q00438		Q811A3	P97603	P09527	Q62786
Q09073	P20961						Q6P734	P17136	Q64268	Q62786		Q63598	Q99PW3	Q6RUV5	Q6P767
P17136	Q6P734						P29457	P07632	P20961	Q6P767		Q6VBQ8	P08460	P63245	Q6IUU3
P07632	P29457						Q05962	P07895	Q6P734	Q6IUU3		P85973	B5DFC9	P62828	O35509
P07895	P16036						P17136	P16975	P29457	O35509		P10111	Q05982	P62836	P61107
P16975	Q05962						P07632	Q63769	Q05962	P61107		P24368	P19804	Q62703	Q6NYB7
P16086	Q09073						P07895	B5DF94	Q09073	Q6NYB7		P45479	Q06518	I6L9G5	P10536
P60042	P12336						P16975	P60042	P07632	P10536		Q63716	P05982	B2RZ37	M0RC99
P17988	P17136						Q63769	Q63396	P07895	Q6RUV5		P35704	O35276	P61589	Q6RUV5
Q07116	O70536						Q07984	P17988	P16975	P63245		Q9Z0V6	Q924Z9	P13832	P63245
P0C6B8	P07632						P60042	P0C6B8	Q9WV75	P62828		Q9Z0V5	Q63083	O55004	P62828
P31232	P07895						P17988	P31232	P16086	P62836		Q9R063	Q9JI85	P62907	P62836
Q5XFX0	P16975						Q07116	Q9EQS0	Q63769	Q62703		O35244	Q6AYE5	Q63507	P61589
Q9EQS0	P16086						P31232	Q9R0D6	B5DF94	B2RZ37		Q63009	P04182	P24049	O55004
Q9R0D6	Q6AYB5						Q9EQS0	P12346	Q07984	P61589		P53813	Q5XI78	P50878	P62907
P12346	Q07984						Q9R0D6	P49744	P60042	O55004		P00762	B0BNI5	P17077	P24049
P49744	P60042						P12346	P30120	P17988	P62907		P10960	B0K025	P19945	P19945
P30120	Q07116						P49744	P50137	P0C6B8	Q63507		P18420	B2RYG6	P07153	P07153
P30121	P0C6B8						P30120	Q5M7W4	P31232	P24049		P17220	P04785	P25235	P25235
P50137	P31232						P50137	P16599	Q9EQS0	P50878		P18422	Q9EPH8	P62282	P62282
Q63584	Q5XFX0						D3ZTX0	O08727	Q9R0D6	P21533		P21670	Q66H28	P13471	P62271
Q6AYQ4	Q9EQS0						P16599	P48500	P12346	P62919		P34064	P14925	P62250	P62909
O08727	Q9R0D6						O08727	P04692	P49744	P19945		P60901	O08628	P62271	P49242
P48500	P12346						P48500	P58775	P30120	P07153		P48004	P28840	P62909	P38983
P58775	P49744						P58775	Q63610	P50137	P25235		P18421	P28841	P49242	Q6RJR6
Q63610	P30120						Q63610	P09495	D3ZTX0	P62282		P40307	Q99ML5	P62703	Q9JK11
P63029	P50137						P09495	Q5XHZ0	Q6AYQ4	P13471		P34067	Q9QZA2	P29314	P05942
Q5XHZ0	Q4KLL4						P63029	Q6P9V9	P16599	P62250		P28075	Q9EQX6	Q6RJR6	P05964
Q6P9V9	Q5M7W4						Q5XHZ0	Q5XIF6	O08727	P62271		P28073	P26284	Q9JK11	Q920A6
Q5XIF6	D3ZTX0						Q6P9V9	Q4QRB4	P48500	P62909		Q9JHW0	P11598	P05942	Q9JI92
Q6P9T8	Q6AYQ4						Q5XIF6	Q6P9T8	P58775	P49242		P62198	P38659	P05964	Q91ZS3
P69897	P16599						Q4QRB4	P69897	Q63610	P62703		Q4FZT9	Q63081	Q9ES21	P61621
Q5RJR2	P48500						Q6P9T8	Q5RJR2	P09495	P29314		Q63797	O35331	P27615	Q62975
P11232	Q5XI41						P69897	Q920J4	P63029	P38983		Q00438	P31044	Q920A6	Q4G075
Q920J4	Q5XHZ0						Q5RJR2	O89049	Q5XI41	P15978		Q63921	Q5I0D7	Q9Z2Q1	P20961
O89049	Q6P9V9						P11232	P0CG51	Q6P9V9	Q6RJR6		Q6P767	P62963	P61621	P07092
Q5U300	Q5XIF6						Q920J4	Q9EQX9	Q5XIF6	P05942		Q6IUU3	P25113	Q9WVC0	Q6P734
P0CG51	Q4QRB4						O89049	Q5FWT7	Q4QRB4	P05964		O35509	P85968	Q62975	P29457
P61078	Q6P9T8						Q5U300	Q00981	Q6P9T8	Q920A6		P61107	P16617	Q7TPA5	Q9R168
Q9EQX9	P69897						P0CG51	O70199	P69897	Q9Z2Q1		Q6NYB7	P38652	Q4G075	P16036
Q5FWT7	Q5RJR2						Q9EQX9	Q3MIE4	P11232	P61621		P10536	Q5XIU9	Q64268	Q05962
Q00981	P11232						Q5FWT7	Q9ERB4	Q920J4	P09006		P05712	P67779	P20961	Q09073
Q68FY0	Q920J4						Q00981	P85972	O89049	P20961		M0RC99	Q5XIH7	P07092	Q641Z7
P32551	O89049						O70199	P46462	Q5U300	Q6P734		P09527	P11980	Q6P734	P07632
P41542	Q5U300						P41542	Q9Z2L0	P0CG51	P29457		Q6RUV5	Q4QQW8	P29457	P07895
Q3MIE4	P0CG51						Q3MIE4	P81155	P61078	P16036		P63245	Q5FVH2	P16036	Q08420
Q9ERB4	Q5FWT7						P29534	O35485	Q5FWT7	Q05962		P62828	P30427	Q05962	P16975
P85972	Q00981						Q9ERB4	P31000	Q00981	Q641Z7		P62836	Q01177	Q09073	P35446
P46462	Q9JLA3						P85972	Q5RKI0	O70199	Q66X93		P02696	Q63321	P17136	Q9WV75
Q9Z2L0	Q68FY0						P46462	Q4QR85	Q68FY0	P17136		Q62703	Q811A3	O70536	Q63769
P81155	P32551						Q9Z2L0	P35213	P32551	P07632		I6L9G5	Q5U367	P07895	B5DF94
O35485	P20788						P81155	P62260	Q9ERB4	P07895		B2RZ37	Q63598	P16975	Q07984
P31000	P41542						O35485	P61983	P85972	P16975		P61589	Q6VBQ8	P35446	P60042
Q6P7B0	P85972						P31000	P68511	P46462	P16086		P13832	P85973	Q9WV75	Q63396
Q5RKI0	P46462						Q6P7B0	P68255	Q9Z2L0	Q63769		P29315	P10111	Q07984	P17988
Q4QR85	Q9Z2L0						Q5RKI0	P63102	P81155	Q07984		Q63507	P24368	P60042	P0C6B8
P35213	P81155						Q4QR85	P16391	O35485	P60042		P24049	P36876	P17988	P31232
P62260	Q9R1Z0						P35213	Q00715	P31000	Q63396		P50878	P45479	P0C6B8	Q9EQS0
P61983	O35485						P62260		Q5RKI0	Q07116		P19945	Q63716	P31232	Q9R0D6
P68511	P31000						P61983		Q4QR85	P0C6B8		P07153	P35704	Q9EQS0	P12346
P68255	Q75WE7						P68511		P35213	P31232		P25235	Q9Z0V6	P12346	P49744
P63102	Q5RKI0						P68255		P62260	Q9EQS0		P62282	Q9Z0V5	P06882	P30120
Q8CJD3	Q4QR85						P63102		P61983	Q9R0D6		P13471	Q9R063	P49744	P30121
P16391	P35213						P16391		P68255	P12346		P62250	O35244	P01830	P50137
Q00715	P62260						Q00715		P63102	P49744		P62271	Q63009	P30120	D3ZTX0
	P61983								P16391	P30120		P62909	P53813	P30121	Q6AYA5
	P68255								Q00715	P50137		P49242	P00762	P50137	P16599
	P63102									D3ZTX0		P62703	P10960	Q4KLL4	O08727
	P16391									Q6AYA5		P29314	P18420	Q5M7W4	P48500
	Q00715									P16599		P38983	P17220	D3ZTX0	P58775
										O08727		Q6RJR6	P18422	Q6AYQ4	Q63610
										P48500		Q9JK11	P21670	P16599	P09495
										P58775		P05942	P34064	P48500	Q9EQV6
										Q63610		P05964	P60901	P58775	P63029
										P09495		P27615	P48004	Q63610	Q5XHZ0
										P63029		Q920A6	P18421	Q9EQV6	Q6P9V9
										Q5XI41		Q9Z2Q1	Q4KM35	P63029	Q5XIF6
										Q5XHZ0		P61621	P40307	Q5XI41	Q4QRB4
										Q6P9V9		B3GNI6	P40112	Q5XHZ0	Q6P9T8
										Q5XIF6		Q62975	P34067	Q6P9V9	P69897
										Q4QRB4		P09006	P28075	Q5XIF6	Q5RJR2
										Q6P9T8		Q64268	P28073	Q4QRB4	P11232
										P69897		P20961	Q9JHW0	Q6P9T8	Q920J4
										Q5RJR2		P07092	P62198	P69897	O89049
										P11232		Q6P734	Q4FZT9	P11232	Q5U300
										Q920J4		P29457	Q63797	Q920J4	P0CG51
										O89049		P16036	Q00438	O89049	Q9EQX9
										Q5U300		Q05962	Q62786	Q5U300	P20788
										P0CG51		Q09073	Q63921	P0CG51	Q3MIE4
										P61078		P12336	Q6P767	P61078	P29534
										Q9EQX9		Q66X93	Q6IUU3	Q9EQX9	Q9ERB4
										Q00981		P17136	O35509	P08430	P85972
										O70199		O70536	P61107	Q68FY0	P46462
										Q3MIE4		P07632	Q6NYB7	P32551	Q9Z2L0
										Q9ERB4		P07895	P10536	P41542	P81155
										P85972		P16975	P05712	Q3MIE4	O35485
										P46462		Q9WV75	Q63941	Q9ERB4	P31000
										Q9Z2L0		P16086	M0RC99	P85972	Q642A6
										P81155		Q63769	P09527	P46462	Q5RKI0
										O35485		B5DF94	Q6RUV5	Q9Z2L0	Q4QR85
										P31000		Q07984	P63245	P81155	O70280
										Q75WE7		P60042	P62828	O35485	P35213
										Q5RKI0		P17988	P62836	P31000	P62260
										Q4QR85		P0C6B8	P02696	Q75WE7	P61983
										P35213		P31232	Q62703	Q5RKI0	P68255
										P62260		Q9EQS0	I6L9G5	P35213	P63102
										P61983		Q9R0D6	B2RZ37	P62260	P16391
										P68511		P12346	P61589	P61983	Q00715
										P68255		P06882	P13832	P68255
										P63102		P49744	P29315	P63102
										P16391		P30120	P62907	P16391
										Q00715		P50137	Q63507	Q00715
												Q4KLL4	P24049
												Q5M7W4	P62890
												Q63584	P50878
												D3ZTX0	P09895
												Q6AYQ4	P21533
												P16599	P62919
												O08727	P17077
												P48500	P19945
												P58775	P07153
												Q63610	P25235
												P09495	P62282
												P63029	P13471
												Q5XHZ0	P62250
												Q6P9V9	P62271
												Q5XIF6	P62909
												Q4QRB4	P49242
												Q6P9T8	P62703
												P69897	P62083
												Q5RJR2	P29314
												P11232	P38983
												Q920J4	P15978
												O89049	Q6RJR6
												Q5U300	Q9JK11
												P0CG51	P05942
												Q9EQX9	P05964
												Q5FWT7	Q9ES21
												O70199	P27615
												Q9JLA3	Q920A6
												P08430	Q9Z2Q1
												Q68FY0	P61621
												P32551	B3GNI6
												P20788	Q9WVC0
												P41542	Q62975
												Q3MIE4	Q7TPA5
												Q9ERB4	Q4G075
												P85972	Q64268
												P46462	P20961
												Q9Z2L0	Q6P734
												P81155	P29457
												O35485	P16036
												P31000	Q05962
												Q6P7B0	Q09073
												Q5RKI0	P12336
												P35213	Q6V7K3
												P62260	Q66X93
												P61983	P17136
												P68511	O70536
												P68255	P07632
												P63102	P07895
												P16391	P16975
												Q00715	P35446
													Q9WV75
													P16086
													O08623
													Q07984
													P60042
													Q63396
													P17988
													Q07116
													Q9EQS0
													P36372
													Q9R0D6
													P12346
													P49744
													P30120
													P30121
													P50137
													Q4KLL4
													Q5M7W4
													Q63584
													D3ZTX0
													Q5I0E7
													Q6AYA5
													Q6AYQ4
													P16599
													Q5PQX1
													P48500
													P58775
													Q63610
													P09495
													Q9EQV6
													P63029
													Q5XI41
													Q5XHZ0
													Q6P9V9
													Q5XIF6
													Q4QRB4
													Q6P9T8
													P69897
													Q5RJR2
													P11232
													Q920J4
													O89049
													Q5U300
													P0CG51
													P61078
													Q9EQX9
													Q5FWT7
													Q00981
													Q91Y78
													O70199
													Q9JLA3
													P08430
													Q68FY0
													P32551
													P20788
													P41542
													Q04462
													Q3MIE4
													Q9ERB4
													P85972
													P46462
													Q9Z2L0
													P81155
													Q9R1Z0
													O35485
													P31000
													Q75WE7
													Q6P7B0
													Q5RKI0
													P35213
													P62260
													P61983
													P68511
													P68255
													P63102
													P16391
													Q00715

### Sheet: Table 9
Normoxia-derived secretome
Term	Description	LogP	Log(q-value)	Genes	Symbols	InTerm_InList
GO:0009410	response to xenobiotic stimulus	-17.7596	-13.5813	24211,24232,24248,24311,24314,24334,24421,24426,24468,24498,24511,24533,24586,24599,24617,24786,24787,24797,24835,25341,25344,25380,25416,25464,25508,25578,25617,25698,25712,25757,29224,29275,29393,29542,29565,56646,63868,64202,64701,81686,81687,83502,83578,83783,89811,113936,113965,113992,116484,117033,117273,170670,171361,191575,290029,291103,293448,295347,299331,301252,25116,54225,54227,64032,81732,81818,84050,292804	Atp1a1,C3,Cat,Ddc,Nqo1,Eno2,Gsta1,Gstp1,Hspa8,Il6,Itgb1,Ldha,Ncam1,Nos2,Serpine1,Sod1,Sod2,Sst,Tnf,Tnfrsf11b,Phb1,Anxa1,Dpysl2,Icam1,Pam,Ywhaz,Hspa5,Ass1,Ifng,Cpt1a,Cbr1,Actc1,Col1a1,Pebp1,Eef2,Lgals1,Hspd1,Calr,Rpn2,Mmp2,Mmp9,Cdh1,Pdxk,Sult1a1,Vegfb,Cpb2,Hadh,Ugt1a6,Txn1,Mmp12,Rhoa,Hadha,Eef1a1,Nme1,Pnp,Uqcrfs1,Uqcrc2,Rap1a,Hsp90aa1,Hsp90ab1,Hsd11b1,Apob,Arpc1b,Ccn2,Actr3,Vim,Enpp2,Gpi	68/-
GO:0009410	response to xenobiotic stimulus	-17.7596	-13.5813	24211,24232,24248,24311,24314,24334,24421,24426,24468,24498,24511,24533,24586,24599,24617,24786,24787,24797,24835,25341,25344,25380,25416,25464,25508,25578,25617,25698,25712,25757,29224,29275,29393,29542,29565,56646,63868,64202,64701,81686,81687,83502,83578,83783,89811,113936,113965,113992,116484,117033,117273,170670,171361,191575,290029,291103,293448,295347,299331,301252	Atp1a1,C3,Cat,Ddc,Nqo1,Eno2,Gsta1,Gstp1,Hspa8,Il6,Itgb1,Ldha,Ncam1,Nos2,Serpine1,Sod1,Sod2,Sst,Tnf,Tnfrsf11b,Phb1,Anxa1,Dpysl2,Icam1,Pam,Ywhaz,Hspa5,Ass1,Ifng,Cpt1a,Cbr1,Actc1,Col1a1,Pebp1,Eef2,Lgals1,Hspd1,Calr,Rpn2,Mmp2,Mmp9,Cdh1,Pdxk,Sult1a1,Vegfb,Cpb2,Hadh,Ugt1a6,Txn1,Mmp12,Rhoa,Hadha,Eef1a1,Nme1,Pnp,Uqcrfs1,Uqcrc2,Rap1a,Hsp90aa1,Hsp90ab1	60/708
GO:0009611	response to wounding	-13.345	-9.46782	24366,24367,24440,24498,24586,24786,24787,24835,25087,25304,25406,25418,25473,25518,25673,25728,29243,29366,29468,54250,56646,79224,79433,81686,81822,84032,85253,85490,113936,114122,116484,116510,116598,117033,117273,171154,286906,295703,305679,406864,501203,24192,24617,24936,25508,25721,26198,29338,56611,64205,81664,94197,191575,81679,24511,25464,25466,29236,29364,81521,81526,83502,117258,313717,317181,24854,25176,25344,25380,25524,25578,25697,25712,54226,63868,114766,117254,299858,313648	Fgb,Fgg,Hbb,Il6,Ncam1,Sod1,Sod2,Tnf,Kng2l1,Comp,Cd44,Dpysl3,Lamb2,Ppia,Anxa5,Apoe,F10,Serpine2,Pdia3,Fgf2,Lgals1,Serpind1,Myh10,Mmp2,Actb,Col3a1,Plg,Col5a1,Cpb2,Vcan,Txn1,Timp1,Pdia4,Mmp12,Rhoa,Serpina10,Pdia6,Serping1,Vcl,Clic1,Myl12a,Akr1b1,Serpine1,Cd9,Pam,Got2,COX2,Prdx2,Anxa2,Rplp0,Gnai2,Rab14,Nme1,Jup,Itgb1,Icam1,Il1rap,Rpsa,Cd47,Msn,Ccn3,Cdh1,Cntn1,Clstn1,Srpx2,Clu,Slc25a5,Phb1,Anxa1,Psap,Ywhaz,Ctsl,Ifng,App,Hspd1,Phb2,Prdx1,Lrp1,Ddost	79/-
GO:0009611	response to wounding	-13.345	-9.46782	24366,24367,24440,24498,24586,24786,24787,24835,25087,25304,25406,25418,25473,25518,25673,25728,29243,29366,29468,54250,56646,79224,79433,81686,81822,84032,85253,85490,113936,114122,116484,116510,116598,117033,117273,171154,286906,295703,305679,406864,501203	Fgb,Fgg,Hbb,Il6,Ncam1,Sod1,Sod2,Tnf,Kng2l1,Comp,Cd44,Dpysl3,Lamb2,Ppia,Anxa5,Apoe,F10,Serpine2,Pdia3,Fgf2,Lgals1,Serpind1,Myh10,Mmp2,Actb,Col3a1,Plg,Col5a1,Cpb2,Vcan,Txn1,Timp1,Pdia4,Mmp12,Rhoa,Serpina10,Pdia6,Serping1,Vcl,Clic1,Myl12a	41/446
GO:0006457	protein folding	-12.7592	-9.13171	24468,24854,25506,25518,25617,29144,29468,63868,64202,64367,84491,85274,116598,117030,171129,192235,266759,286906,287069,294864,295230,299331,299809,301252,360734,362862,24366,24367,24644,25121,25304,25669,25697,29154,29345,63865,64023,305494,365466,408246,24383,25344,64303,83765,114766,282708,296654,313648	Hspa8,Clu,P4hb,Ppia,Hspa5,Canx,Pdia3,Hspd1,Calr,Ppib,Qsox1,Prdx4,Pdia4,Erp29,Uggt1,Hyou1,Hspa4,Pdia6,Trap1,Cct5,Cct3,Hsp90aa1,Cct2,Hsp90ab1,Dnajb11,Hsp90b1,Fgb,Fgg,Pgk1,Pcsk2,Comp,Cpe,Ctsl,Capn2,Serpinh1,Lgmn,Masp1,Aebp1,Cpn1,C1rl,Gapdh,Phb1,Pfn1,Rtn4,Phb2,Afm,Gsn,Ddost	48/-
GO:0006457	protein folding	-12.7592	-9.13171	24468,24854,25506,25518,25617,29144,29468,63868,64202,64367,84491,85274,116598,117030,171129,192235,266759,286906,287069,294864,295230,299331,299809,301252,360734,362862	Hspa8,Clu,P4hb,Ppia,Hspa5,Canx,Pdia3,Hspd1,Calr,Ppib,Qsox1,Prdx4,Pdia4,Erp29,Uggt1,Hyou1,Hspa4,Pdia6,Trap1,Cct5,Cct3,Hsp90aa1,Cct2,Hsp90ab1,Dnajb11,Hsp90b1	26/186
GO:0051604	protein maturation	-12.6775	-9.13171	24366,24367,24468,24644,24854,25121,25304,25506,25518,25617,25669,25697,29144,29154,29345,29468,63865,63868,64023,64202,64367,84491,85274,116598,117030,171129,192235,266759,286906,287069,294864,295230,299331,299809,301252,305494,360734,362862,365466,408246	Fgb,Fgg,Hspa8,Pgk1,Clu,Pcsk2,Comp,P4hb,Ppia,Hspa5,Cpe,Ctsl,Canx,Capn2,Serpinh1,Pdia3,Lgmn,Hspd1,Masp1,Calr,Ppib,Qsox1,Prdx4,Pdia4,Erp29,Uggt1,Hyou1,Hspa4,Pdia6,Trap1,Cct5,Cct3,Hsp90aa1,Cct2,Hsp90ab1,Aebp1,Dnajb11,Hsp90b1,Cpn1,C1rl	40/446
GO:0010038	response to metal ion	-12.5318	-9.13171	24186,24232,24248,24314,24366,24367,24377,24399,24401,24468,24498,24586,24599,24617,24786,24787,24791,24825,24854,25183,25341,25464,25508,25617,25673,25698,25728,29292,29542,54226,54231,63865,64202,81687,81818,83502,84050,93646,117282,171374,290350,292804,296654,362862,24426,24835,25056,25416,25592,29393,63868,81664,116484,299331,301252,65262	Alb,C3,Cat,Nqo1,Fgb,Fgg,G6pd,Glud1,Got1,Hspa8,Il6,Ncam1,Nos2,Serpine1,Sod1,Sod2,Sparc,Tf,Clu,Gdi1,Tnfrsf11b,Icam1,Pam,Hspa5,Anxa5,Ass1,Apoe,Ftl1,Pebp1,App,Car2,Lgmn,Calr,Mmp9,Vim,Cdh1,Enpp2,Sec31a,Hnrnpk,Atp5f1b,Loxl2,Gpi,Gsn,Hsp90b1,Gstp1,Tnf,Rbp1,Dpysl2,Agrn,Col1a1,Hspd1,Gnai2,Txn1,Hsp90aa1,Hsp90ab1,Atp5f1a	56/-
GO:0010038	response to metal ion	-12.5318	-9.13171	24186,24232,24248,24314,24366,24367,24377,24399,24401,24468,24498,24586,24599,24617,24786,24787,24791,24825,24854,25183,25341,25464,25508,25617,25673,25698,25728,29292,29542,54226,54231,63865,64202,81687,81818,83502,84050,93646,117282,171374,290350,292804,296654,362862	Alb,C3,Cat,Nqo1,Fgb,Fgg,G6pd,Glud1,Got1,Hspa8,Il6,Ncam1,Nos2,Serpine1,Sod1,Sod2,Sparc,Tf,Clu,Gdi1,Tnfrsf11b,Icam1,Pam,Hspa5,Anxa5,Ass1,Apoe,Ftl1,Pebp1,App,Car2,Lgmn,Calr,Mmp9,Vim,Cdh1,Enpp2,Sec31a,Hnrnpk,Atp5f1b,Loxl2,Gpi,Gsn,Hsp90b1	44/537
GO:0048545	response to steroid hormone	-12.286	-8.95285	24153,24211,24232,24401,24426,24468,24479,24498,24599,24617,24791,24795,24797,24835,25344,25380,25464,25508,25576,25697,25698,29224,29393,29437,29542,54231,63868,64032,65262,79438,83578,83783,84509,113992,114766,116484,117273,117280,292804,362361,365466,24264,24511,24786,24825,25116,25412,25617,25728,29468,54226,56646,59107,64205,81521,81679,81686,81732,81822,83502,84050,117282,192241,289820,295347,301252,360678,362862,25712,25757,29154,54225,81687,81818,83782,84352,171155,171164,171569,191575,308100,24192,24314,64202,171374	A2m,Atp1a1,C3,Got1,Gstp1,Hspa8,Idh1,Il6,Nos2,Serpine1,Sparc,Serpina3n,Sst,Tnf,Phb1,Anxa1,Icam1,Pam,Ywhah,Ctsl,Ass1,Cbr1,Col1a1,Acta1,Pebp1,Car2,Hspd1,Ccn2,Atp5f1a,Igfals,Pdxk,Sult1a1,Ran,Ugt1a6,Phb2,Txn1,Rhoa,Hnrnpu,Gpi,Hnrnpa2b1,Cpn1,Ckb,Itgb1,Sod1,Tf,Hsd11b1,Col2a1,Hspa5,Apoe,Pdia3,App,Lgals1,Ltbp1,Rplp0,Msn,Jup,Mmp2,Actr3,Actb,Cdh1,Enpp2,Hnrnpk,Atp5po,Actr2,Rap1a,Hsp90ab1,Arhgdia,Hsp90b1,Ifng,Cpt1a,Capn2,Apob,Mmp9,Vim,Nme2,Col1a2,Hadhb,Gbp2,Spon2,Nme1,Acat2,Akr1b1,Nqo1,Calr,Atp5f1b	85/-
GO:0048545	response to steroid hormone	-12.286	-8.95285	24153,24211,24232,24401,24426,24468,24479,24498,24599,24617,24791,24795,24797,24835,25344,25380,25464,25508,25576,25697,25698,29224,29393,29437,29542,54231,63868,64032,65262,79438,83578,83783,84509,113992,114766,116484,117273,117280,292804,362361,365466	A2m,Atp1a1,C3,Got1,Gstp1,Hspa8,Idh1,Il6,Nos2,Serpine1,Sparc,Serpina3n,Sst,Tnf,Phb1,Anxa1,Icam1,Pam,Ywhah,Ctsl,Ass1,Cbr1,Col1a1,Acta1,Pebp1,Car2,Hspd1,Ccn2,Atp5f1a,Igfals,Pdxk,Sult1a1,Ran,Ugt1a6,Phb2,Txn1,Rhoa,Hnrnpu,Gpi,Hnrnpa2b1,Cpn1	41/480
GO:0097435	supramolecular fiber organization	-12.1365	-8.88903	24511,24825,24852,24917,25304,25412,25418,25481,25687,29271,29275,29345,29393,29437,54226,54227,56611,63836,64032,64185,64303,64465,64507,79433,81634,81732,81818,84032,84352,85490,117273,117557,289820,290350,296654,297339,298584,301252,315265,360950,362332,362862,363875,500450,683788,24835,25380,64159,64202,81822,83502,84509,306183,493810,291180	Itgb1,Tf,Tpm4,Kpnb1,Comp,Col2a1,Dpysl3,Mmp11,Cald1,Cfl1,Actc1,Serpinh1,Col1a1,Acta1,App,Arpc1b,Anxa2,Actn4,Ccn2,Cap1,Pfn1,Cdc42,Fmod,Myh10,Actn1,Actr3,Vim,Col3a1,Col1a2,Col5a1,Rhoa,Tpm3,Actr2,Loxl2,Gsn,Capg,Capzb,Hsp90ab1,Twf1,Wdr1,Flnc,Hsp90b1,Rac1,Tpm2,Fscn1,Tnf,Anxa1,Sptan1,Calr,Actb,Cdh1,Ran,Farp1,Capza2,Epdr1	55/-
GO:0097435	supramolecular fiber organization	-12.1365	-8.88903	24511,24825,24852,24917,25304,25412,25418,25481,25687,29271,29275,29345,29393,29437,54226,54227,56611,63836,64032,64185,64303,64465,64507,79433,81634,81732,81818,84032,84352,85490,117273,117557,289820,290350,296654,297339,298584,301252,315265,360950,362332,362862,363875,500450,683788	Itgb1,Tf,Tpm4,Kpnb1,Comp,Col2a1,Dpysl3,Mmp11,Cald1,Cfl1,Actc1,Serpinh1,Col1a1,Acta1,App,Arpc1b,Anxa2,Actn4,Ccn2,Cap1,Pfn1,Cdc42,Fmod,Myh10,Actn1,Actr3,Vim,Col3a1,Col1a2,Col5a1,Rhoa,Tpm3,Actr2,Loxl2,Gsn,Capg,Capzb,Hsp90ab1,Twf1,Wdr1,Flnc,Hsp90b1,Rac1,Tpm2,Fscn1	45/574
GO:0045807	positive regulation of endocytosis	-12.113	-8.88903	24232,24233,24468,24511,24617,24786,24825,24835,24854,25277,25373,25712,25728,29186,29364,29411,54226,56611,63836,64202,64465,117282,140670,291145,295347,299858,81822,83427,83781,24366,24367,25380,29448,64633,79434,81521,81664,360678,24153,24498,24599,25087,25406,25464,25466,25556,25578,25698,29338,29443,83765,116510,361527	C3,C4a,Hspa8,Itgb1,Serpine1,Sod1,Tf,Tnf,Clu,Mfge8,Ahsg,Ifng,Apoe,Cd63,Cd47,Ppt1,App,Anxa2,Actn4,Calr,Cdc42,Hnrnpk,Ap2b1,H1f1,Rap1a,Lrp1,Actb,Rack1,Lgals3,Fgb,Fgg,Anxa1,Rab7a,Rab5a,Rab11b,Msn,Gnai2,Arhgdia,A2m,Il6,Nos2,Kng2l1,Cd44,Icam1,Il1rap,Il1rl1,Ywhaz,Ass1,Prdx2,Ahcy,Rtn4,Timp1,Pld3	53/-
GO:0045807	positive regulation of endocytosis	-12.113	-8.88903	24232,24233,24468,24511,24617,24786,24825,24835,24854,25277,25373,25712,25728,29186,29364,29411,54226,56611,63836,64202,64465,117282,140670,291145,295347,299858	C3,C4a,Hspa8,Itgb1,Serpine1,Sod1,Tf,Tnf,Clu,Mfge8,Ahsg,Ifng,Apoe,Cd63,Cd47,Ppt1,App,Anxa2,Actn4,Calr,Cdc42,Hnrnpk,Ap2b1,H1f1,Rap1a,Lrp1	26/198
GO:0044282	small molecule catabolic process	-11.569	-8.3907	24333,24334,24383,24399,24401,24439,24533,24599,24644,24849,25062,25287,25630,25721,25728,25757,29224,29443,64313,78959,83783,113965,170670,171155,290029,292845,294673,298942,299201,300757,308100,100145871,100360180,24159,24189,24192,24232,24421,24426,24479,24534,24642,25056,25508,84431,113992,114861,116463,292804,360975,25116,25524,25576,29411,29448,54225,84050,94167,299858	Eno1,Eno2,Gapdh,Glud1,Got1,Hagh,Ldha,Nos2,Pgk1,Tpi1,Gpd2,Acadl,Pkm,Got2,Apoe,Cpt1a,Cbr1,Ahcy,Oat,Akr1a1,Sult1a1,Hadh,Hadha,Hadhb,Pnp,Etfb,Hexb,Dld,Dlst,Hexa,Acat2,Adh5,Pgd,Acly,Aldoa,Akr1b1,C3,Gsta1,Gstp1,Idh1,Ldhb,Pgam1,Rbp1,Pam,Asah1,Ugt1a6,Scpep1,Akr1b7,Gpi,Ogdh,Hsd11b1,Psap,Ywhah,Ppt1,Rab7a,Apob,Enpp2,Prdx6,Lrp1	59/-
GO:0044282	small molecule catabolic process	-11.569	-8.3907	24333,24334,24383,24399,24401,24439,24533,24599,24644,24849,25062,25287,25630,25721,25728,25757,29224,29443,64313,78959,83783,113965,170670,171155,290029,292845,294673,298942,299201,300757,308100,100145871,100360180	Eno1,Eno2,Gapdh,Glud1,Got1,Hagh,Ldha,Nos2,Pgk1,Tpi1,Gpd2,Acadl,Pkm,Got2,Apoe,Cpt1a,Cbr1,Ahcy,Oat,Akr1a1,Sult1a1,Hadh,Hadha,Hadhb,Pnp,Etfb,Hexb,Dld,Dlst,Hexa,Acat2,Adh5,Pgd	33/337
GO:0007596	blood coagulation	-11.3252	-8.18832	24366,24367,24440,25087,25304,25518,25673,29243,29366,29468,79224,81822,85253,113936,116598,171154,286906,295703,305679,406864,501203	Fgb,Fgg,Hbb,Kng2l1,Comp,Ppia,Anxa5,F10,Serpine2,Pdia3,Serpind1,Actb,Plg,Cpb2,Pdia4,Serpina10,Pdia6,Serping1,Vcl,Clic1,Myl12a	21/135
GO:0007599	hemostasis	-11.136	-8.12287	24366,24367,24440,25087,25304,25518,25673,29243,29366,29468,79224,81822,85253,113936,116598,171154,286906,295703,305679,406864,501203	Fgb,Fgg,Hbb,Kng2l1,Comp,Ppia,Anxa5,F10,Serpine2,Pdia3,Serpind1,Actb,Plg,Cpb2,Pdia4,Serpina10,Pdia6,Serping1,Vcl,Clic1,Myl12a	21/138
GO:0050817	coagulation	-11.136	-8.12287	24366,24367,24440,25087,25304,25518,25673,29243,29366,29468,79224,81822,85253,113936,116598,171154,286906,295703,305679,406864,501203	Fgb,Fgg,Hbb,Kng2l1,Comp,Ppia,Anxa5,F10,Serpine2,Pdia3,Serpind1,Actb,Plg,Cpb2,Pdia4,Serpina10,Pdia6,Serping1,Vcl,Clic1,Myl12a	21/138
GO:0019362	pyridine nucleotide metabolic process	-11.1161	-8.12287	24314,24377,24479,24533,24534,24551,25062,64524,81829,83688,113898,114096,116643,299201,360975,100360180	Nqo1,G6pd,Idh1,Ldha,Ldhb,Mdh1,Gpd2,Tkt,Mdh2,Taldo1,Prdx5,Idh3a,Vcp,Dlst,Ogdh,Pgd	16/73
GO:0046496	nicotinamide nucleotide metabolic process	-11.1161	-8.12287	24314,24377,24479,24533,24534,24551,25062,64524,81829,83688,113898,114096,116643,299201,360975,100360180	Nqo1,G6pd,Idh1,Ldha,Ldhb,Mdh1,Gpd2,Tkt,Mdh2,Taldo1,Prdx5,Idh3a,Vcp,Dlst,Ogdh,Pgd	16/73
GO:0006091	generation of precursor metabolites and energy	-11.097	-8.12287	24159,24189,24248,24333,24334,24377,24383,24479,24533,24551,24642,24644,24787,24849,25630,26198,64524,65262,81829,83688,114096,171374,171375,192241,291103,292804,292845,298942,299201,301011,308100,360975,100145871,100360180,24468,83782,84509,116643,117273,117596,191575,24211,25176,83615,85333,299971,83783,290029,64701,78959,83472,89811,171129,294282,300757,304543,313648,362040,24264,54250,83523,83578,294673	Acly,Aldoa,Cat,Eno1,Eno2,G6pd,Gapdh,Idh1,Ldha,Mdh1,Pgam1,Pgk1,Sod2,Tpi1,Pkm,COX2,Tkt,Atp5f1a,Mdh2,Taldo1,Idh3a,Atp5f1b,Atp5pb,Atp5po,Uqcrfs1,Gpi,Etfb,Dld,Dlst,Uqcrc1,Acat2,Ogdh,Adh5,Pgd,Hspa8,Nme2,Ran,Vcp,Rhoa,Atp6v1b2,Nme1,Atp1a1,Slc25a5,Atp6ap1,Slc25a4,Atp6v1c1,Sult1a1,Pnp,Rpn2,Akr1a1,Ugdh,Vegfb,Uggt1,Rps18,Hexa,Mlec,Ddost,Ostc,Ckb,Fgf2,Impa1,Pdxk,Hexb	63/-
GO:0006091	generation of precursor metabolites and energy	-11.097	-8.12287	24159,24189,24248,24333,24334,24377,24383,24479,24533,24551,24642,24644,24787,24849,25630,26198,64524,65262,81829,83688,114096,171374,171375,192241,291103,292804,292845,298942,299201,301011,308100,360975,100145871,100360180	Acly,Aldoa,Cat,Eno1,Eno2,G6pd,Gapdh,Idh1,Ldha,Mdh1,Pgam1,Pgk1,Sod2,Tpi1,Pkm,COX2,Tkt,Atp5f1a,Mdh2,Taldo1,Idh3a,Atp5f1b,Atp5pb,Atp5po,Uqcrfs1,Gpi,Etfb,Dld,Dlst,Uqcrc1,Acat2,Ogdh,Adh5,Pgd	34/371
GO:0050878	regulation of body fluid levels	-11	-8.05215	24192,24366,24367,24440,24617,24936,25087,25304,25508,25518,25673,25721,25728,26198,29243,29338,29366,29468,56611,64205,79224,81664,81822,85253,94197,113936,116598,171154,191575,286906,295703,305679,406864,501203	Akr1b1,Fgb,Fgg,Hbb,Serpine1,Cd9,Kng2l1,Comp,Pam,Ppia,Anxa5,Got2,Apoe,COX2,F10,Prdx2,Serpine2,Pdia3,Anxa2,Rplp0,Serpind1,Gnai2,Actb,Plg,Rab14,Cpb2,Pdia4,Serpina10,Nme1,Pdia6,Serping1,Vcl,Clic1,Myl12a	34/374
GO:0030163	protein catabolic process	-10.8869	-7.9639	24314,24468,24854,25377,25423,25524,25617,25697,25728,29144,29154,29366,29411,29425,29448,29666,29668,29669,29670,29671,29673,29675,54225,58920,63865,64202,81686,81687,81827,83799,85253,85492,94198,113936,116643,116725,117033,171129,192255,246302,252929,287984,290823,299331,301252,314432,362862,365466,494125,25391,25506,25712,29468,29565,64316,116598,117030,192235,286906	Nqo1,Hspa8,Clu,Ambp,Ctsc,Psap,Hspa5,Ctsl,Apoe,Canx,Capn2,Serpine2,Ppt1,Psmb5,Rab7a,Psmb6,Psma1,Psma2,Psma3,Psma4,Psma6,Psmb2,Apob,Gpc1,Lgmn,Calr,Mmp2,Mmp9,Psmc5,Dpp7,Plg,Psmb7,Psmb1,Cpb2,Vcp,Ube2n,Mmp12,Uggt1,Ubb,Pcyox1,Ctsz,Psmd2,Erlin2,Hsp90aa1,Hsp90ab1,Uba1,Hsp90b1,Cpn1,Rcn3,Atp2a3,P4hb,Ifng,Pdia3,Eef2,Srpx,Pdia4,Erp29,Hyou1,Pdia6	59/-
GO:0030163	protein catabolic process	-10.8869	-7.9639	24314,24468,24854,25377,25423,25524,25617,25697,25728,29144,29154,29366,29411,29425,29448,29666,29668,29669,29670,29671,29673,29675,54225,58920,63865,64202,81686,81687,81827,83799,85253,85492,94198,113936,116643,116725,117033,171129,192255,246302,252929,287984,290823,299331,301252,314432,362862,365466,494125	Nqo1,Hspa8,Clu,Ambp,Ctsc,Psap,Hspa5,Ctsl,Apoe,Canx,Capn2,Serpine2,Ppt1,Psmb5,Rab7a,Psmb6,Psma1,Psma2,Psma3,Psma4,Psma6,Psmb2,Apob,Gpc1,Lgmn,Calr,Mmp2,Mmp9,Psmc5,Dpp7,Plg,Psmb7,Psmb1,Cpb2,Vcp,Ube2n,Mmp12,Uggt1,Ubb,Pcyox1,Ctsz,Psmd2,Erlin2,Hsp90aa1,Hsp90ab1,Uba1,Hsp90b1,Cpn1,Rcn3	49/722
GO:0021762	substantia nigra development	-10.7896	-7.89006	24264,24377,24399,24533,25576,25577,25617,29753,54250,64465,81822,117273,171375,363875	Ckb,G6pd,Glud1,Ldha,Ywhah,Ywhaq,Hspa5,Ywhae,Fgf2,Cdc42,Actb,Rhoa,Atp5pb,Rac1	14/-
GO:0021762	substantia nigra development	-10.7896	-7.89006	24264,24377,24399,24533,25576,25577,25617,29753,54250,64465,81822,117273,171375	Ckb,G6pd,Glud1,Ldha,Ywhah,Ywhaq,Hspa5,Ywhae,Fgf2,Cdc42,Actb,Rhoa,Atp5pb	13/45
GO:0005996	monosaccharide metabolic process	-10.7608	-7.88356	24189,24192,24333,24334,24375,24377,24383,24401,24505,24533,24642,24644,24835,24849,25062,25478,25630,25757,78959,81829,292804,294673,300757,100360180,81652,360975,497039,24479,83472,83688,304543,24534,298942	Aldoa,Akr1b1,Eno1,Eno2,Fuca1,G6pd,Gapdh,Got1,Ins1,Ldha,Pgam1,Pgk1,Tnf,Tpi1,Gpd2,Man2a1,Pkm,Cpt1a,Akr1a1,Mdh2,Gpi,Hexb,Hexa,Pgd,Ctbs,Ogdh,Amy2a3,Idh1,Ugdh,Taldo1,Mlec,Ldhb,Dld	33/-
GO:0005996	monosaccharide metabolic process	-10.7608	-7.88356	24189,24192,24333,24334,24375,24377,24383,24401,24505,24533,24642,24644,24835,24849,25062,25478,25630,25757,78959,81829,292804,294673,300757,100360180	Aldoa,Akr1b1,Eno1,Eno2,Fuca1,G6pd,Gapdh,Got1,Ins1,Ldha,Pgam1,Pgk1,Tnf,Tpi1,Gpd2,Man2a1,Pkm,Cpt1a,Akr1a1,Mdh2,Gpi,Hexb,Hexa,Pgd	24/192
GO:0042060	wound healing	-10.6702	-7.81415	24366,24367,24440,25087,25304,25406,25518,25673,29243,29366,29468,54250,79224,79433,81822,84032,85253,85490,113936,116510,116598,117033,117273,171154,286906,295703,305679,406864,501203	Fgb,Fgg,Hbb,Kng2l1,Comp,Cd44,Ppia,Anxa5,F10,Serpine2,Pdia3,Fgf2,Serpind1,Myh10,Actb,Col3a1,Plg,Col5a1,Cpb2,Timp1,Pdia4,Mmp12,Rhoa,Serpina10,Pdia6,Serping1,Vcl,Clic1,Myl12a	29/284
GO:0000302	response to reactive oxygen species	-10.3282	-7.49233	24192,24248,24314,24426,24440,24468,24498,24533,24617,24786,24787,25377,25380,25524,29154,29271,29338,29393,29565,63868,64371,81686,81687,94167,113898,116484,117254,140654,24377,24479,25518,25728,29425,29542,54226,83782,85274,306542,25632,24835,78959,100145871,24599,64032,24311,25698,83502,83578,83783,29468,83615	Akr1b1,Cat,Nqo1,Gstp1,Hbb,Hspa8,Il6,Ldha,Serpine1,Sod1,Sod2,Ambp,Anxa1,Psap,Capn2,Cfl1,Prdx2,Col1a1,Eef2,Hspd1,Prdx3,Mmp2,Mmp9,Prdx6,Prdx5,Txn1,Prdx1,Rps3,G6pd,Idh1,Ppia,Apoe,Psmb5,Pebp1,App,Nme2,Prdx4,Brf2,Hba-a1,Tnf,Akr1a1,Adh5,Nos2,Ccn2,Ddc,Ass1,Cdh1,Pdxk,Sult1a1,Pdia3,Atp6ap1	51/-
GO:0000302	response to reactive oxygen species	-10.3282	-7.49233	24192,24248,24314,24426,24440,24468,24498,24533,24617,24786,24787,25377,25380,25524,29154,29271,29338,29393,29565,63868,64371,81686,81687,94167,113898,116484,117254,140654	Akr1b1,Cat,Nqo1,Gstp1,Hbb,Hspa8,Il6,Ldha,Serpine1,Sod1,Sod2,Ambp,Anxa1,Psap,Capn2,Cfl1,Prdx2,Col1a1,Eef2,Hspd1,Prdx3,Mmp2,Mmp9,Prdx6,Prdx5,Txn1,Prdx1,Rps3	28/274
GO:0046364	monosaccharide biosynthetic process	-10.2989	-7.48238	24192,24333,24334,24377,24383,24401,24642,24644,24849,25062,78959,81829,292804,100360180	Akr1b1,Eno1,Eno2,G6pd,Gapdh,Got1,Pgam1,Pgk1,Tpi1,Gpd2,Akr1a1,Mdh2,Gpi,Pgd	14/59
GO:0006979	response to oxidative stress	-10.2694	-7.47132	24192,24248,24314,24377,24426,24440,24468,24479,24498,24533,24617,24786,24787,25377,25380,25518,25524,25728,29154,29271,29338,29393,29425,29542,29565,54226,63868,64371,81686,81687,83782,85274,94167,113898,116484,117254,140654,306542	Akr1b1,Cat,Nqo1,G6pd,Gstp1,Hbb,Hspa8,Idh1,Il6,Ldha,Serpine1,Sod1,Sod2,Ambp,Anxa1,Ppia,Psap,Apoe,Capn2,Cfl1,Prdx2,Col1a1,Psmb5,Pebp1,Eef2,App,Hspd1,Prdx3,Mmp2,Mmp9,Nme2,Prdx4,Prdx6,Prdx5,Txn1,Prdx1,Rps3,Brf2	38/486
GO:0042743	hydrogen peroxide metabolic process	-10.2191	-7.43879	24248,24440,24786,24787,25632,29338,64371,85274,94167,113898,116484,117254	Cat,Hbb,Sod1,Sod2,Hba-a1,Prdx2,Prdx3,Prdx4,Prdx6,Prdx5,Txn1,Prdx1	12/40
GO:0097237	cellular response to toxic substance	-10.1227	-7.36987	24248,24314,24426,24440,24786,24787,24835,25377,25632,25728,29338,64371,78959,85274,94167,113898,116484,117254,100145871	Cat,Nqo1,Gstp1,Hbb,Sod1,Sod2,Tnf,Ambp,Hba-a1,Apoe,Prdx2,Prdx3,Akr1a1,Prdx4,Prdx6,Prdx5,Txn1,Prdx1,Adh5	19/125
GO:2001233	regulation of apoptotic signaling pathway	-10.11	-7.36987	24333,24366,24367,24426,24617,24786,24787,24835,24854,25176,25406,25412,25423,25464,25506,25518,25697,29338,29468,54226,64316,81664,81687,83427,83531,83781,85333,116646,117030,117282,140654,192235,192255,287069,287444,365548,24440,25617,60421,64032,64465,81822,83529,83765,114612,116725,117254,286906,289820,293705,296654,299858,24511,25344,25556,25578,29366,29542,56010,59295,81526,117273	Eno1,Fgb,Fgg,Gstp1,Serpine1,Sod1,Sod2,Tnf,Clu,Slc25a5,Cd44,Col2a1,Ctsc,Icam1,P4hb,Ppia,Ctsl,Prdx2,Pdia3,App,Srpx,Gnai2,Mmp9,Rack1,Vdac2,Lgals3,Slc25a4,Tpt1,Erp29,Hnrnpk,Rps3,Hyou1,Ubb,Trap1,Eif5a,Pttg1ip,Hbb,Hspa5,Prmt1,Ccn2,Cdc42,Actb,Vdac1,Rtn4,Ddx39b,Ube2n,Prdx1,Pdia6,Actr2,Otub1,Gsn,Lrp1,Itgb1,Phb1,Il1rl1,Ywhaz,Serpine2,Pebp1,Ywhag,Nucb2,Ccn3,Rhoa	62/-
GO:2001233	regulation of apoptotic signaling pathway	-10.11	-7.36987	24333,24366,24367,24426,24617,24786,24787,24835,24854,25176,25406,25412,25423,25464,25506,25518,25697,29338,29468,54226,64316,81664,81687,83427,83531,83781,85333,116646,117030,117282,140654,192235,192255,287069,287444,365548	Eno1,Fgb,Fgg,Gstp1,Serpine1,Sod1,Sod2,Tnf,Clu,Slc25a5,Cd44,Col2a1,Ctsc,Icam1,P4hb,Ppia,Ctsl,Prdx2,Pdia3,App,Srpx,Gnai2,Mmp9,Rack1,Vdac2,Lgals3,Slc25a4,Tpt1,Erp29,Hnrnpk,Rps3,Hyou1,Ubb,Trap1,Eif5a,Pttg1ip	36/447
GO:1990748	cellular detoxification	-10.101	-7.36987	24248,24314,24426,24440,24786,24787,25377,25632,25728,29338,64371,78959,85274,94167,113898,116484,117254,100145871	Cat,Nqo1,Gstp1,Hbb,Sod1,Sod2,Ambp,Hba-a1,Apoe,Prdx2,Prdx3,Akr1a1,Prdx4,Prdx6,Prdx5,Txn1,Prdx1,Adh5	18/111
GO:0098869	cellular oxidant detoxification	-9.66197	-6.94612	24248,24314,24426,24440,24786,24787,25377,25632,25728,29338,64371,85274,94167,113898,116484,117254	Cat,Nqo1,Gstp1,Hbb,Sod1,Sod2,Ambp,Hba-a1,Apoe,Prdx2,Prdx3,Prdx4,Prdx6,Prdx5,Txn1,Prdx1	16/90
GO:0071407	cellular response to organic cyclic compound	-9.55078	-6.86193	24211,24264,24426,24498,24511,24599,24617,24786,24795,24825,25116,25344,25380,25412,25464,25576,25617,25698,25728,29393,29468,54226,56646,59107,64205,65262,79438,81521,81679,81686,81732,81822,83502,84050,84509,113992,114766,117273,117280,117282,192241,289820,295347,301252,360678,362862	Atp1a1,Ckb,Gstp1,Il6,Itgb1,Nos2,Serpine1,Sod1,Serpina3n,Tf,Hsd11b1,Phb1,Anxa1,Col2a1,Icam1,Ywhah,Hspa5,Ass1,Apoe,Col1a1,Pdia3,App,Lgals1,Ltbp1,Rplp0,Atp5f1a,Igfals,Msn,Jup,Mmp2,Actr3,Actb,Cdh1,Enpp2,Ran,Ugt1a6,Phb2,Rhoa,Hnrnpu,Hnrnpk,Atp5po,Actr2,Rap1a,Hsp90ab1,Arhgdia,Hsp90b1	46/711
GO:0007015	actin filament organization	-9.54883	-6.86193	24825,24852,25418,25687,29271,29275,29437,54227,63836,64185,64303,64465,79433,81634,81732,117273,117557,289820,296654,297339,298584,315265,360950,362862,363875,500450,683788	Tf,Tpm4,Dpysl3,Cald1,Cfl1,Actc1,Acta1,Arpc1b,Actn4,Cap1,Pfn1,Cdc42,Myh10,Actn1,Actr3,Rhoa,Tpm3,Actr2,Gsn,Capg,Capzb,Twf1,Wdr1,Hsp90b1,Rac1,Tpm2,Fscn1	27/276
GO:0031667	response to nutrient levels	-9.43122	-6.75811	24153,24186,24248,24314,24377,24421,24426,24468,24498,24511,24533,24599,24617,24691,24786,24787,24791,24795,24835,24957,25056,25116,25341,25406,25412,25464,25556,25578,25617,25630,25697,25698,25728,25757,29345,29393,29443,29468,29565,56010,59107,59295,79438,81687,81818,83578,291434,296654,308100,24211,24401,54250,360678,363875,683788	A2m,Alb,Cat,Nqo1,G6pd,Gsta1,Gstp1,Hspa8,Il6,Itgb1,Ldha,Nos2,Serpine1,Prss1,Sod1,Sod2,Sparc,Serpina3n,Tnf,Glul,Rbp1,Hsd11b1,Tnfrsf11b,Cd44,Col2a1,Icam1,Il1rl1,Ywhaz,Hspa5,Pkm,Ctsl,Ass1,Apoe,Cpt1a,Serpinh1,Col1a1,Ahcy,Pdia3,Eef2,Ywhag,Ltbp1,Nucb2,Igfals,Mmp9,Vim,Pdxk,Rpl17,Gsn,Acat2,Atp1a1,Got1,Fgf2,Arhgdia,Rac1,Fscn1	55/-
GO:0031667	response to nutrient levels	-9.43122	-6.75811	24153,24186,24248,24314,24377,24421,24426,24468,24498,24511,24533,24599,24617,24691,24786,24787,24791,24795,24835,24957,25056,25116,25341,25406,25412,25464,25556,25578,25617,25630,25697,25698,25728,25757,29345,29393,29443,29468,29565,56010,59107,59295,79438,81687,81818,83578,291434,296654,308100	A2m,Alb,Cat,Nqo1,G6pd,Gsta1,Gstp1,Hspa8,Il6,Itgb1,Ldha,Nos2,Serpine1,Prss1,Sod1,Sod2,Sparc,Serpina3n,Tnf,Glul,Rbp1,Hsd11b1,Tnfrsf11b,Cd44,Col2a1,Icam1,Il1rl1,Ywhaz,Hspa5,Pkm,Ctsl,Ass1,Apoe,Cpt1a,Serpinh1,Col1a1,Ahcy,Pdia3,Eef2,Ywhag,Ltbp1,Nucb2,Igfals,Mmp9,Vim,Pdxk,Rpl17,Gsn,Acat2	49/795
GO:0030036	actin cytoskeleton organization	-9.39743	-6.73769	24511,24825,24835,24852,25380,25418,25687,29271,29275,29437,54227,63836,64159,64185,64202,64303,64465,79433,81634,81732,81822,83502,84509,117273,117557,289820,296654,297339,298584,306183,315265,360950,362332,362862,363875,493810,500450,683788	Itgb1,Tf,Tnf,Tpm4,Anxa1,Dpysl3,Cald1,Cfl1,Actc1,Acta1,Arpc1b,Actn4,Sptan1,Cap1,Calr,Pfn1,Cdc42,Myh10,Actn1,Actr3,Actb,Cdh1,Ran,Rhoa,Tpm3,Actr2,Gsn,Capg,Capzb,Farp1,Twf1,Wdr1,Flnc,Hsp90b1,Rac1,Capza2,Tpm2,Fscn1	38/521
GO:1900047	negative regulation of hemostasis	-9.22737	-6.58059	24366,24367,24936,25304,25673,25728,29366,56611,85253,113936,295703,24617,24835,54250,29338,24511,25380,89811,83765,299858,24333,252929,24153,24426,24468,24786,25406,25578,29668,59295,65164,81526,117033,83502,296654	Fgb,Fgg,Cd9,Comp,Anxa5,Apoe,Serpine2,Anxa2,Plg,Cpb2,Serping1,Serpine1,Tnf,Fgf2,Prdx2,Itgb1,Anxa1,Vegfb,Rtn4,Lrp1,Eno1,Ctsz,A2m,Gstp1,Hspa8,Sod1,Cd44,Ywhaz,Psma1,Nucb2,Htra1,Ccn3,Mmp12,Cdh1,Gsn	35/-
GO:1900047	negative regulation of hemostasis	-9.22737	-6.58059	24366,24367,24936,25304,25673,25728,29366,56611,85253,113936,295703	Fgb,Fgg,Cd9,Comp,Anxa5,Apoe,Serpine2,Anxa2,Plg,Cpb2,Serping1	11/38
GO:0006163	purine nucleotide metabolic process	-9.19016	-6.55597	24159,24189,24314,24377,24468,24479,24533,24534,24551,25062,64524,65262,81829,83688,83782,83783,84509,113898,114096,116643,117273,117596,171374,171375,191575,192241,290029,298942,299201,360975,100360180	Acly,Aldoa,Nqo1,G6pd,Hspa8,Idh1,Ldha,Ldhb,Mdh1,Gpd2,Tkt,Atp5f1a,Mdh2,Taldo1,Nme2,Sult1a1,Ran,Prdx5,Idh3a,Vcp,Rhoa,Atp6v1b2,Atp5f1b,Atp5pb,Nme1,Atp5po,Pnp,Dld,Dlst,Ogdh,Pgd	31/370
GO:0034109	homotypic cell-cell adhesion	-9.15063	-6.53771	24366,24367,24440,24586,25304,25518,29468,81679,81822,116598,286906,305679,406864,501203	Fgb,Fgg,Hbb,Ncam1,Comp,Ppia,Pdia3,Jup,Actb,Pdia4,Pdia6,Vcl,Clic1,Myl12a	14/71
GO:0009743	response to carbohydrate	-9.14776	-6.53771	24248,24314,24401,24426,24505,24533,24599,24617,24787,24791,24835,24957,25464,25697,54225,56646,59295,64032,64465,79434,83427,83782,113936,116484,117273,117282,191575,295347,24189,24211,24264,24498,24786,24825,25391,25728,29292,29338,29411,29448,29753,54226,54231,64371,83615,83765,85253,85274,94167,113898,117254,117596,171374,294673,296279,299971,312444,292804	Cat,Nqo1,Got1,Gstp1,Ins1,Ldha,Nos2,Serpine1,Sod2,Sparc,Tnf,Glul,Icam1,Ctsl,Apob,Lgals1,Nucb2,Ccn2,Cdc42,Rab11b,Rack1,Nme2,Cpb2,Txn1,Rhoa,Hnrnpk,Nme1,Rap1a,Aldoa,Atp1a1,Ckb,Il6,Sod1,Tf,Atp2a3,Apoe,Ftl1,Prdx2,Ppt1,Rab7a,Ywhae,App,Car2,Prdx3,Atp6ap1,Rtn4,Plg,Prdx4,Prdx6,Prdx5,Prdx1,Atp6v1b2,Atp5f1b,Hexb,Tm9sf4,Atp6v1c1,Immt,Gpi	58/-
GO:0009743	response to carbohydrate	-9.14776	-6.53771	24248,24314,24401,24426,24505,24533,24599,24617,24787,24791,24835,24957,25464,25697,54225,56646,59295,64032,64465,79434,83427,83782,113936,116484,117273,117282,191575,295347	Cat,Nqo1,Got1,Gstp1,Ins1,Ldha,Nos2,Serpine1,Sod2,Sparc,Tnf,Glul,Icam1,Ctsl,Apob,Lgals1,Nucb2,Ccn2,Cdc42,Rab11b,Rack1,Nme2,Cpb2,Txn1,Rhoa,Hnrnpk,Nme1,Rap1a	28/308
GO:0014823	response to activity	-9.11314	-6.51466	24248,24468,24498,24511,24586,24599,24787,24835,25721,29271,29542,63868,65262,81686,83765,83783,113965,116484,117282,301011	Cat,Hspa8,Il6,Itgb1,Ncam1,Nos2,Sod2,Tnf,Got2,Cfl1,Pebp1,Hspd1,Atp5f1a,Mmp2,Rtn4,Sult1a1,Hadh,Txn1,Hnrnpk,Uqcrc1	20/-
GO:0014823	response to activity	-9.11314	-6.51466	24248,24468,24498,24511,24586,24599,24787,24835,25721,29271,29542,63868,65262,81686,83765,83783,113965,116484,117282,301011	Cat,Hspa8,Il6,Itgb1,Ncam1,Nos2,Sod2,Tnf,Got2,Cfl1,Pebp1,Hspd1,Atp5f1a,Mmp2,Rtn4,Sult1a1,Hadh,Txn1,Hnrnpk,Uqcrc1	20/159
GO:0098754	detoxification	-8.94312	-6.36145	24248,24314,24426,24440,24786,24787,25377,25632,25728,29338,64371,78959,85274,94167,113898,116484,117254,100145871	Cat,Nqo1,Gstp1,Hbb,Sod1,Sod2,Ambp,Hba-a1,Apoe,Prdx2,Prdx3,Akr1a1,Prdx4,Prdx6,Prdx5,Txn1,Prdx1,Adh5	18/130
GO:0030198	extracellular matrix organization	-8.93019	-6.36145	24511,24835,25304,25341,25412,25473,25481,29345,29393,54226,56611,64032,64387,64507,81686,81687,83781,84032,84352,84491,85253,85274,85490,117033,290350,290905,25181,25406,54250,81526,81633,81682,116510,192255,361940,24791,64367,79429,83615,114122,117273,294673,300757,25373,64627,81774,83427,117056,282836	Itgb1,Tnf,Comp,Tnfrsf11b,Col2a1,Lamb2,Mmp11,Serpinh1,Col1a1,App,Anxa2,Ccn2,Ccdc80,Fmod,Mmp2,Mmp9,Lgals3,Col3a1,Col1a2,Qsox1,Plg,Prdx4,Col5a1,Mmp12,Loxl2,Col4a1,Bgn,Cd44,Fgf2,Ccn3,Acta2,Lum,Timp1,Ubb,Pgrmc2,Sparc,Ppib,Pdgfc,Atp6ap1,Vcan,Rhoa,Hexb,Hexa,Ahsg,Hist1h4b,Rps11,Rack1,H3f3b,Cthrc1	49/-
GO:0030198	extracellular matrix organization	-8.93019	-6.36145	24511,24835,25304,25341,25412,25473,25481,29345,29393,54226,56611,64032,64387,64507,81686,81687,83781,84032,84352,84491,85253,85274,85490,117033,290350,290905	Itgb1,Tnf,Comp,Tnfrsf11b,Col2a1,Lamb2,Mmp11,Serpinh1,Col1a1,App,Anxa2,Ccn2,Ccdc80,Fmod,Mmp2,Mmp9,Lgals3,Col3a1,Col1a2,Qsox1,Plg,Prdx4,Col5a1,Mmp12,Loxl2,Col4a1	26/274
GO:0007584	response to nutrient	-8.89822	-6.36145	24153,24186,24248,24314,24426,24511,24533,24599,24691,24787,24791,24795,25056,25341,25406,25412,25630,25698,25757,29345,29393,29443,29468,29565,59107,81687,81818,296654,308100	A2m,Alb,Cat,Nqo1,Gstp1,Itgb1,Ldha,Nos2,Prss1,Sod2,Sparc,Serpina3n,Rbp1,Tnfrsf11b,Cd44,Col2a1,Pkm,Ass1,Cpt1a,Serpinh1,Col1a1,Ahcy,Pdia3,Eef2,Ltbp1,Mmp9,Vim,Gsn,Acat2	29/337
GO:0043062	extracellular structure organization	-8.89625	-6.36145	24511,24835,25304,25341,25412,25473,25481,29345,29393,54226,56611,64032,64387,64507,81686,81687,83781,84032,84352,84491,85253,85274,85490,117033,290350,290905	Itgb1,Tnf,Comp,Tnfrsf11b,Col2a1,Lamb2,Mmp11,Serpinh1,Col1a1,App,Anxa2,Ccn2,Ccdc80,Fmod,Mmp2,Mmp9,Lgals3,Col3a1,Col1a2,Qsox1,Plg,Prdx4,Col5a1,Mmp12,Loxl2,Col4a1	26/275
GO:0045229	external encapsulating structure organization	-8.89625	-6.36145	24511,24835,25304,25341,25412,25473,25481,29345,29393,54226,56611,64032,64387,64507,81686,81687,83781,84032,84352,84491,85253,85274,85490,117033,290350,290905	Itgb1,Tnf,Comp,Tnfrsf11b,Col2a1,Lamb2,Mmp11,Serpinh1,Col1a1,App,Anxa2,Ccn2,Ccdc80,Fmod,Mmp2,Mmp9,Lgals3,Col3a1,Col1a2,Qsox1,Plg,Prdx4,Col5a1,Mmp12,Loxl2,Col4a1	26/275
GO:0019318	hexose metabolic process	-8.87293	-6.35904	24189,24192,24333,24334,24375,24377,24383,24401,24505,24533,24642,24644,24835,24849,25062,25478,25630,25757,81829,292804	Aldoa,Akr1b1,Eno1,Eno2,Fuca1,G6pd,Gapdh,Got1,Ins1,Ldha,Pgam1,Pgk1,Tnf,Tpi1,Gpd2,Man2a1,Pkm,Cpt1a,Mdh2,Gpi	20/164
GO:0016052	carbohydrate catabolic process	-8.86777	-6.35904	24189,24333,24334,24383,24533,24642,24644,24849,25062,25630,81652,292804,294673,300757,360975,497039,100360180	Aldoa,Eno1,Eno2,Gapdh,Ldha,Pgam1,Pgk1,Tpi1,Gpd2,Pkm,Ctbs,Gpi,Hexb,Hexa,Ogdh,Amy2a3,Pgd	17/116
GO:0070527	platelet aggregation	-8.8652	-6.35904	24366,24367,24440,25304,25518,29468,81822,116598,286906,305679,406864,501203	Fgb,Fgg,Hbb,Comp,Ppia,Pdia3,Actb,Pdia4,Pdia6,Vcl,Clic1,Myl12a	12/51
GO:0072521	purine-containing compound metabolic process	-8.83337	-6.33636	24159,24189,24314,24377,24468,24479,24533,24534,24551,25062,29443,64524,65262,81829,83688,83782,83783,84509,113898,114096,116643,117273,117596,171374,171375,191575,192241,290029,298942,299201,360975,100360180	Acly,Aldoa,Nqo1,G6pd,Hspa8,Idh1,Ldha,Ldhb,Mdh1,Gpd2,Ahcy,Tkt,Atp5f1a,Mdh2,Taldo1,Nme2,Sult1a1,Ran,Prdx5,Idh3a,Vcp,Rhoa,Atp6v1b2,Atp5f1b,Atp5pb,Nme1,Atp5po,Pnp,Dld,Dlst,Ogdh,Pgd	32/405
GO:0061045	negative regulation of wound healing	-8.79671	-6.30865	24366,24367,24617,24835,24936,25673,25728,29366,54250,56611,85253,113936,295703	Fgb,Fgg,Serpine1,Tnf,Cd9,Anxa5,Apoe,Serpine2,Fgf2,Anxa2,Plg,Cpb2,Serping1	13/63
GO:0042744	hydrogen peroxide catabolic process	-8.78769	-6.3084	24248,24440,25632,29338,64371,85274,94167,113898,117254	Cat,Hbb,Hba-a1,Prdx2,Prdx3,Prdx4,Prdx6,Prdx5,Prdx1	9/24
GO:0032355	response to estradiol	-8.76178	-6.29109	24232,24248,24314,24334,24426,24468,24498,24599,25116,25380,25508,25698,29224,29393,29565,54225,54227,64032,64202,81686,81687,81732,81818,84050,292804	C3,Cat,Nqo1,Eno2,Gstp1,Hspa8,Il6,Nos2,Hsd11b1,Anxa1,Pam,Ass1,Cbr1,Col1a1,Eef2,Apob,Arpc1b,Ccn2,Calr,Mmp2,Mmp9,Actr3,Vim,Enpp2,Gpi	25/259
GO:0030029	actin filament-based process	-8.74898	-6.28673	24511,24825,24835,24852,25380,25418,25687,29271,29275,29437,54227,63836,64159,64185,64202,64303,64465,79433,81634,81732,81822,83502,84509,117273,117557,289820,291180,296654,297339,298584,306183,315265,360950,362332,362862,363875,493810,500450,683788	Itgb1,Tf,Tnf,Tpm4,Anxa1,Dpysl3,Cald1,Cfl1,Actc1,Acta1,Arpc1b,Actn4,Sptan1,Cap1,Calr,Pfn1,Cdc42,Myh10,Actn1,Actr3,Actb,Cdh1,Ran,Rhoa,Tpm3,Actr2,Epdr1,Gsn,Capg,Capzb,Farp1,Twf1,Wdr1,Flnc,Hsp90b1,Rac1,Capza2,Tpm2,Fscn1	39/574
GO:0032787	monocarboxylic acid metabolic process	-8.69287	-6.24652	24159,24189,24192,24232,24333,24334,24383,24421,24426,24439,24479,24533,24534,24642,24644,24849,25056,25287,25508,25630,25757,78959,84431,113965,113992,114861,116463,170670,171155,292804,292845,294673,298942,300757,308100,360975,100145871,100360180	Acly,Aldoa,Akr1b1,C3,Eno1,Eno2,Gapdh,Gsta1,Gstp1,Hagh,Idh1,Ldha,Ldhb,Pgam1,Pgk1,Tpi1,Rbp1,Acadl,Pam,Pkm,Cpt1a,Akr1a1,Asah1,Hadh,Ugt1a6,Scpep1,Akr1b7,Hadha,Hadhb,Gpi,Etfb,Hexb,Dld,Hexa,Acat2,Ogdh,Adh5,Pgd	38/552
GO:0030100	regulation of endocytosis	-8.69239	-6.24652	24232,24233,24468,24511,24617,24786,24825,24835,24854,25277,25373,25712,25728,29186,29364,29411,54226,56611,63836,64202,64465,81822,83427,83781,117282,140670,291145,295347,299858	C3,C4a,Hspa8,Itgb1,Serpine1,Sod1,Tf,Tnf,Clu,Mfge8,Ahsg,Ifng,Apoe,Cd63,Cd47,Ppt1,App,Anxa2,Actn4,Calr,Cdc42,Actb,Rack1,Lgals3,Hnrnpk,Ap2b1,H1f1,Rap1a,Lrp1	29/344
GO:1900046	regulation of hemostasis	-8.61937	-6.18147	24366,24367,24617,24936,25304,25673,25728,29338,29366,56611,85253,113936,295703	Fgb,Fgg,Serpine1,Cd9,Comp,Anxa5,Apoe,Prdx2,Serpine2,Anxa2,Plg,Cpb2,Serping1	13/65
GO:0034284	response to monosaccharide	-8.45571	-6.04088	24248,24426,24505,24533,24599,24617,24787,24791,24835,24957,25464,25697,56646,59295,64032,64465,79434,83427,83782,113936,116484,117273,117282,191575,295347	Cat,Gstp1,Ins1,Ldha,Nos2,Serpine1,Sod2,Sparc,Tnf,Glul,Icam1,Ctsl,Lgals1,Nucb2,Ccn2,Cdc42,Rab11b,Rack1,Nme2,Cpb2,Txn1,Rhoa,Hnrnpk,Nme1,Rap1a	25/268
GO:0071396	cellular response to lipid	-8.35737	-5.95726	24211,24426,24498,24511,24599,24617,24795,24835,25116,25344,25380,25412,25464,25576,25698,25712,25728,25757,29154,29393,29468,54225,59107,64032,64205,65262,79438,81521,81686,81687,81732,81818,83782,84050,84352,84509,113992,114766,117273,117280,117282,171155,171164,171569,191575,308100	Atp1a1,Gstp1,Il6,Itgb1,Nos2,Serpine1,Serpina3n,Tnf,Hsd11b1,Phb1,Anxa1,Col2a1,Icam1,Ywhah,Ass1,Ifng,Apoe,Cpt1a,Capn2,Col1a1,Pdia3,Apob,Ltbp1,Ccn2,Rplp0,Atp5f1a,Igfals,Msn,Mmp2,Mmp9,Actr3,Vim,Nme2,Enpp2,Col1a2,Ran,Ugt1a6,Phb2,Rhoa,Hnrnpu,Hnrnpk,Hadhb,Gbp2,Spon2,Nme1,Acat2	46/775
GO:0019725	cellular homeostasis	-8.25606	-5.87355	24189,24211,24264,24314,24498,24505,24617,24786,24787,24825,24957,25391,25464,25728,29292,29338,29411,29448,29753,54226,54231,56646,64032,64371,79434,83427,83615,83765,83782,85253,85274,94167,113898,113936,116484,117254,117282,117596,171374,191575,294673,295347,296279,299971,312444	Aldoa,Atp1a1,Ckb,Nqo1,Il6,Ins1,Serpine1,Sod1,Sod2,Tf,Glul,Atp2a3,Icam1,Apoe,Ftl1,Prdx2,Ppt1,Rab7a,Ywhae,App,Car2,Lgals1,Ccn2,Prdx3,Rab11b,Rack1,Atp6ap1,Rtn4,Nme2,Plg,Prdx4,Prdx6,Prdx5,Cpb2,Txn1,Prdx1,Hnrnpk,Atp6v1b2,Atp5f1b,Nme1,Hexb,Rap1a,Tm9sf4,Atp6v1c1,Immt	45/754
GO:2001234	negative regulation of apoptotic signaling pathway	-8.14959	-5.78424	24333,24366,24367,24426,24617,24787,24835,24854,25176,25406,25412,25464,25518,29338,81664,81687,83427,83531,83781,85333,116646,192235,287069,365548	Eno1,Fgb,Fgg,Gstp1,Serpine1,Sod2,Tnf,Clu,Slc25a5,Cd44,Col2a1,Icam1,Ppia,Prdx2,Gnai2,Mmp9,Rack1,Vdac2,Lgals3,Slc25a4,Tpt1,Hyou1,Trap1,Pttg1ip	24/257
GO:0030195	negative regulation of blood coagulation	-8.11699	-5.75827	24366,24367,24936,25673,25728,29366,56611,85253,113936,295703	Fgb,Fgg,Cd9,Anxa5,Apoe,Serpine2,Anxa2,Plg,Cpb2,Serping1	10/37
GO:0048857	neural nucleus development	-8.04766	-5.69868	24264,24377,24399,24533,25576,25577,25617,29753,54250,64465,81822,117273,171375	Ckb,G6pd,Glud1,Ldha,Ywhah,Ywhaq,Hspa5,Ywhae,Fgf2,Cdc42,Actb,Rhoa,Atp5pb	13/72
GO:0031960	response to corticosteroid	-7.99324	-5.67165	24153,24232,24401,24426,24498,24599,24617,24791,24795,24835,25380,25464,25508,25697,25698,29542,63868,64032,65262,79438,83783,84509,113992,116484,117273,117280,362361,365466	A2m,C3,Got1,Gstp1,Il6,Nos2,Serpine1,Sparc,Serpina3n,Tnf,Anxa1,Icam1,Pam,Ctsl,Ass1,Pebp1,Hspd1,Ccn2,Atp5f1a,Igfals,Sult1a1,Ran,Ugt1a6,Txn1,Rhoa,Hnrnpu,Hnrnpa2b1,Cpn1	28/347
GO:0061041	regulation of wound healing	-7.99257	-5.67165	24366,24367,24511,24617,24835,24936,25380,25673,25728,29338,29366,54250,56611,85253,89811,113936,295703	Fgb,Fgg,Itgb1,Serpine1,Tnf,Cd9,Anxa1,Anxa5,Apoe,Prdx2,Serpine2,Fgf2,Anxa2,Plg,Vegfb,Cpb2,Serping1	17/132
GO:0042542	response to hydrogen peroxide	-7.95757	-5.64264	24192,24248,24314,24440,24468,24498,24533,24617,24786,24787,25380,29154,29271,29393,29565,63868,64371,81686,116484,140654	Akr1b1,Cat,Nqo1,Hbb,Hspa8,Il6,Ldha,Serpine1,Sod1,Sod2,Anxa1,Capn2,Cfl1,Col1a1,Eef2,Hspd1,Prdx3,Mmp2,Txn1,Rps3	20/185
GO:0055086	nucleobase-containing small molecule metabolic process	-7.84647	-5.55178	24159,24189,24314,24377,24468,24479,24533,24534,24551,25062,29443,64524,65262,81829,83472,83688,83782,83783,84509,113898,114096,116643,117273,117596,171129,171374,171375,191575,192241,290029,298942,299201,360975,100360180	Acly,Aldoa,Nqo1,G6pd,Hspa8,Idh1,Ldha,Ldhb,Mdh1,Gpd2,Ahcy,Tkt,Atp5f1a,Mdh2,Ugdh,Taldo1,Nme2,Sult1a1,Ran,Prdx5,Idh3a,Vcp,Rhoa,Atp6v1b2,Uggt1,Atp5f1b,Atp5pb,Nme1,Atp5po,Pnp,Dld,Dlst,Ogdh,Pgd	34/493
GO:0019319	hexose biosynthetic process	-7.84355	-5.55178	24192,24333,24334,24383,24401,24642,24644,24849,25062,81829,292804	Akr1b1,Eno1,Eno2,Gapdh,Got1,Pgam1,Pgk1,Tpi1,Gpd2,Mdh2,Gpi	11/50
GO:0034614	cellular response to reactive oxygen species	-7.79837	-5.51774	24192,24248,24314,24468,24498,24617,24786,24787,25377,25380,25524,29271,29338,64371,81686,81687,113898,116484,117254,140654	Akr1b1,Cat,Nqo1,Hspa8,Il6,Serpine1,Sod1,Sod2,Ambp,Anxa1,Psap,Cfl1,Prdx2,Prdx3,Mmp2,Mmp9,Prdx5,Txn1,Prdx1,Rps3	20/189
GO:0009117	nucleotide metabolic process	-7.77914	-5.50397	24159,24189,24314,24377,24468,24479,24533,24534,24551,25062,64524,65262,81829,83688,83782,83783,84509,113898,114096,116643,117273,117596,171374,171375,191575,192241,290029,298942,299201,360975,100360180	Acly,Aldoa,Nqo1,G6pd,Hspa8,Idh1,Ldha,Ldhb,Mdh1,Gpd2,Tkt,Atp5f1a,Mdh2,Taldo1,Nme2,Sult1a1,Ran,Prdx5,Idh3a,Vcp,Rhoa,Atp6v1b2,Atp5f1b,Atp5pb,Nme1,Atp5po,Pnp,Dld,Dlst,Ogdh,Pgd	31/424
GO:1903035	negative regulation of response to wounding	-7.74914	-5.48383	24366,24367,24617,24835,24936,25673,25728,29366,54250,56611,83765,85253,113936,295703	Fgb,Fgg,Serpine1,Tnf,Cd9,Anxa5,Apoe,Serpine2,Fgf2,Anxa2,Rtn4,Plg,Cpb2,Serping1	14/90
GO:0030193	regulation of blood coagulation	-7.74827	-5.48383	24366,24367,24617,24936,25673,25728,29338,29366,56611,85253,113936,295703	Fgb,Fgg,Serpine1,Cd9,Anxa5,Apoe,Prdx2,Serpine2,Anxa2,Plg,Cpb2,Serping1	12/63
GO:0072593	reactive oxygen species metabolic process	-7.68348	-5.42555	24248,24314,24440,24599,24786,24787,25632,29338,64032,64371,85274,94167,113898,116484,117254	Cat,Nqo1,Hbb,Nos2,Sod1,Sod2,Hba-a1,Prdx2,Ccn2,Prdx3,Prdx4,Prdx6,Prdx5,Txn1,Prdx1	15/106
GO:0030168	platelet activation	-7.67953	-5.42555	24366,24367,24440,25304,25518,29366,29468,81822,116598,286906,305679,406864,501203	Fgb,Fgg,Hbb,Comp,Ppia,Serpine2,Pdia3,Actb,Pdia4,Pdia6,Vcl,Clic1,Myl12a	13/77
GO:0050819	negative regulation of coagulation	-7.64515	-5.40139	24366,24367,24936,25673,25728,29366,56611,85253,113936,295703	Fgb,Fgg,Cd9,Anxa5,Apoe,Serpine2,Anxa2,Plg,Cpb2,Serping1	10/41
GO:0005975	carbohydrate metabolic process	-7.63816	-5.39942	24189,24192,24333,24334,24375,24377,24383,24401,24479,24505,24533,24642,24644,24835,24849,25062,25478,25630,25757,78959,81652,81829,83472,83688,292804,294673,300757,304543,360975,497039,100360180	Aldoa,Akr1b1,Eno1,Eno2,Fuca1,G6pd,Gapdh,Got1,Idh1,Ins1,Ldha,Pgam1,Pgk1,Tnf,Tpi1,Gpd2,Man2a1,Pkm,Cpt1a,Akr1a1,Ctbs,Mdh2,Ugdh,Taldo1,Gpi,Hexb,Hexa,Mlec,Ogdh,Amy2a3,Pgd	31/430
GO:0006753	nucleoside phosphate metabolic process	-7.61494	-5.38116	24159,24189,24314,24377,24468,24479,24533,24534,24551,25062,64524,65262,81829,83688,83782,83783,84509,113898,114096,116643,117273,117596,171374,171375,191575,192241,290029,298942,299201,360975,100360180	Acly,Aldoa,Nqo1,G6pd,Hspa8,Idh1,Ldha,Ldhb,Mdh1,Gpd2,Tkt,Atp5f1a,Mdh2,Taldo1,Nme2,Sult1a1,Ran,Prdx5,Idh3a,Vcp,Rhoa,Atp6v1b2,Atp5f1b,Atp5pb,Nme1,Atp5po,Pnp,Dld,Dlst,Ogdh,Pgd	31/431
GO:0045454	cell redox homeostasis	-7.52734	-5.30332	24314,24498,29338,64371,85274,94167,113898,116484,117254	Nqo1,Il6,Prdx2,Prdx3,Prdx4,Prdx6,Prdx5,Txn1,Prdx1	9/32
GO:0043648	dicarboxylic acid metabolic process	-7.50041	-5.28594	24159,24399,24401,24479,24551,24957,25698,25721,64313,81829,114096,298942,299201,360975	Acly,Glud1,Got1,Idh1,Mdh1,Glul,Ass1,Got2,Oat,Mdh2,Idh3a,Dld,Dlst,Ogdh	14/94
GO:0030901	midbrain development	-7.50041	-5.28594	24264,24377,24399,24533,25576,25577,25617,29753,54250,64465,81822,117273,171375,363875	Ckb,G6pd,Glud1,Ldha,Ywhah,Ywhaq,Hspa5,Ywhae,Fgf2,Cdc42,Actb,Rhoa,Atp5pb,Rac1	14/94
GO:0009636	response to toxic substance	-7.44204	-5.23226	24248,24311,24314,24426,24440,24786,24787,24835,25377,25632,25698,25728,29338,29542,64371,78959,83502,83578,83783,85274,94167,113898,116484,117254,100145871	Cat,Ddc,Nqo1,Gstp1,Hbb,Sod1,Sod2,Tnf,Ambp,Hba-a1,Ass1,Apoe,Prdx2,Pebp1,Prdx3,Akr1a1,Cdh1,Pdxk,Sult1a1,Prdx4,Prdx6,Prdx5,Txn1,Prdx1,Adh5	25/301
GO:1902074	response to salt	-7.40576	-5.20424	24248,24366,24367,24377,24426,24498,24586,24599,24617,24786,24787,24791,24835,24854,25056,25183,25416,25592,25617,25673,29393,29542,63865,63868,64202,81664,81687,83502,93646,116484,117282,171374,299331,301252,362862	Cat,Fgb,Fgg,G6pd,Gstp1,Il6,Ncam1,Nos2,Serpine1,Sod1,Sod2,Sparc,Tnf,Clu,Rbp1,Gdi1,Dpysl2,Agrn,Hspa5,Anxa5,Col1a1,Pebp1,Lgmn,Hspd1,Calr,Gnai2,Mmp9,Cdh1,Sec31a,Txn1,Hnrnpk,Atp5f1b,Hsp90aa1,Hsp90ab1,Hsp90b1	35/539
GO:1903034	regulation of response to wounding	-7.3816	-5.18562	24366,24367,24511,24617,24835,24936,25380,25673,25728,29338,29366,54250,56611,83765,85253,89811,113936,295703,299858	Fgb,Fgg,Itgb1,Serpine1,Tnf,Cd9,Anxa1,Anxa5,Apoe,Prdx2,Serpine2,Fgf2,Anxa2,Rtn4,Plg,Vegfb,Cpb2,Serping1,Lrp1	19/181
GO:0060627	regulation of vesicle-mediated transport	-7.3723	-5.18081	24232,24233,24366,24367,24468,24511,24617,24786,24825,24835,24854,25277,25373,25380,25712,25728,29186,29364,29411,29448,54226,56611,63836,64202,64465,64633,79434,81521,81664,81822,83427,83781,117282,140670,291145,295347,299858,360678	C3,C4a,Fgb,Fgg,Hspa8,Itgb1,Serpine1,Sod1,Tf,Tnf,Clu,Mfge8,Ahsg,Anxa1,Ifng,Apoe,Cd63,Cd47,Ppt1,Rab7a,App,Anxa2,Actn4,Calr,Cdc42,Rab5a,Rab11b,Msn,Gnai2,Actb,Rack1,Lgals3,Hnrnpk,Ap2b1,H1f1,Rap1a,Lrp1,Arhgdia	38/618
GO:0030199	collagen fibril organization	-7.29699	-5.11874	25304,25412,25481,29345,29393,56611,64507,84032,84352,85490,290350	Comp,Col2a1,Mmp11,Serpinh1,Col1a1,Anxa2,Fmod,Col3a1,Col1a2,Col5a1,Loxl2	11/56
GO:0050818	regulation of coagulation	-7.28355	-5.10962	24366,24367,24617,24936,25673,25728,29338,29366,56611,85253,113936,295703	Fgb,Fgg,Serpine1,Cd9,Anxa5,Apoe,Prdx2,Serpine2,Anxa2,Plg,Cpb2,Serping1	12/69
GO:0006734	NADH metabolic process	-7.27924	-5.10959	24551,25062,81829,114096,116643,299201,360975	Mdh1,Gpd2,Mdh2,Idh3a,Vcp,Dlst,Ogdh	7/17
GO:0006090	pyruvate metabolic process	-7.27478	-5.10936	24189,24333,24334,24383,24533,24534,24642,24644,24849,25630,292804,298942,360975	Aldoa,Eno1,Eno2,Gapdh,Ldha,Ldhb,Pgam1,Pgk1,Tpi1,Pkm,Gpi,Dld,Ogdh	13/83
GO:0006006	glucose metabolic process	-7.22761	-5.06979	24333,24334,24377,24383,24401,24505,24533,24642,24644,24835,24849,25062,25630,25757,81829,292804	Eno1,Eno2,G6pd,Gapdh,Got1,Ins1,Ldha,Pgam1,Pgk1,Tnf,Tpi1,Gpd2,Pkm,Cpt1a,Mdh2,Gpi	16/131
GO:0051384	response to glucocorticoid	-7.21902	-5.06607	24153,24232,24401,24426,24498,24599,24617,24791,24795,24835,25380,25464,25508,25697,25698,29542,63868,65262,79438,83783,113992,116484,117273,117280,365466	A2m,C3,Got1,Gstp1,Il6,Nos2,Serpine1,Sparc,Serpina3n,Tnf,Anxa1,Icam1,Pam,Ctsl,Ass1,Pebp1,Hspd1,Atp5f1a,Igfals,Sult1a1,Ugt1a6,Txn1,Rhoa,Hnrnpu,Cpn1	25/309
GO:2001242	regulation of intrinsic apoptotic signaling pathway	-7.20299	-5.05908	24333,24786,24787,24854,25406,25506,25518,54226,81687,83427,83531,116646,117030,117282,140654,192235,192255,287069,287444,365548	Eno1,Sod1,Sod2,Clu,Cd44,P4hb,Ppia,App,Mmp9,Rack1,Vdac2,Tpt1,Erp29,Hnrnpk,Rps3,Hyou1,Ubb,Trap1,Eif5a,Pttg1ip	20/205
GO:0034599	cellular response to oxidative stress	-7.13776	-5.0009	24192,24248,24314,24377,24468,24498,24617,24786,24787,25377,25380,25518,25524,29271,29338,64371,81686,81687,83782,113898,116484,117254,140654,306542	Akr1b1,Cat,Nqo1,G6pd,Hspa8,Il6,Serpine1,Sod1,Sod2,Ambp,Anxa1,Ppia,Psap,Cfl1,Prdx2,Prdx3,Mmp2,Mmp9,Nme2,Prdx5,Txn1,Prdx1,Rps3,Brf2	24/290
GO:0006103	2-oxoglutarate metabolic process	-7.07405	-4.94111	24401,24479,25721,114096,298942,299201,360975	Got1,Idh1,Got2,Idh3a,Dld,Dlst,Ogdh	7/18
GO:0006094	gluconeogenesis	-7.03431	-4.90527	24333,24334,24383,24401,24642,24644,24849,25062,81829,292804	Eno1,Eno2,Gapdh,Got1,Pgam1,Pgk1,Tpi1,Gpd2,Mdh2,Gpi	10/47
GO:0019674	NAD metabolic process	-6.81631	-4.70993	24533,24534,24551,25062,81829,114096,116643,299201,360975	Ldha,Ldhb,Mdh1,Gpd2,Mdh2,Idh3a,Vcp,Dlst,Ogdh	9/38
GO:0033273	response to vitamin	-6.63127	-4.53937	24248,24426,24511,24599,24787,24791,24795,25056,25406,25412,29345,29393,29468,29565,59107,81687,81818,296654	Cat,Gstp1,Itgb1,Nos2,Sod2,Sparc,Serpina3n,Rbp1,Cd44,Col2a1,Serpinh1,Col1a1,Pdia3,Eef2,Ltbp1,Mmp9,Vim,Gsn	18/182
GO:0006096	glycolytic process	-6.51209	-4.42726	24189,24333,24334,24383,24642,24644,24849,25630,292804,360975	Aldoa,Eno1,Eno2,Gapdh,Pgam1,Pgk1,Tpi1,Pkm,Gpi,Ogdh	10/53
GO:0006735	NADH regeneration	-6.42872	-4.3644	24333,24334,24383,24644,24849,25630	Eno1,Eno2,Gapdh,Pgk1,Tpi1,Pkm	6/14
GO:0061621	canonical glycolysis	-6.42872	-4.3644	24333,24334,24383,24644,24849,25630	Eno1,Eno2,Gapdh,Pgk1,Tpi1,Pkm	6/14
GO:0061718	glucose catabolic process to pyruvate	-6.42872	-4.3644	24333,24334,24383,24644,24849,25630	Eno1,Eno2,Gapdh,Pgk1,Tpi1,Pkm	6/14
GO:0042730	fibrinolysis	-6.42872	-4.3644	24366,24367,56611,85253,113936,295703	Fgb,Fgg,Anxa2,Plg,Cpb2,Serping1	6/14
GO:0016054	organic acid catabolic process	-6.41682	-4.36037	24399,24401,24533,24599,25287,25721,25757,29443,64313,78959,113965,170670,171155,292845,294673,298942,299201,300757,308100,100360180	Glud1,Got1,Ldha,Nos2,Acadl,Got2,Cpt1a,Ahcy,Oat,Akr1a1,Hadh,Hadha,Hadhb,Etfb,Hexb,Dld,Dlst,Hexa,Acat2,Pgd	20/229
GO:0046395	carboxylic acid catabolic process	-6.41682	-4.36037	24399,24401,24533,24599,25287,25721,25757,29443,64313,78959,113965,170670,171155,292845,294673,298942,299201,300757,308100,100360180	Glud1,Got1,Ldha,Nos2,Acadl,Got2,Cpt1a,Ahcy,Oat,Akr1a1,Hadh,Hadha,Hadhb,Etfb,Hexb,Dld,Dlst,Hexa,Acat2,Pgd	20/229
GO:0046365	monosaccharide catabolic process	-6.41478	-4.36037	24333,24334,24383,24533,24644,24849,25630,294673,300757	Eno1,Eno2,Gapdh,Ldha,Pgk1,Tpi1,Pkm,Hexb,Hexa	9/42
GO:0009746	response to hexose	-6.39657	-4.34542	24505,24533,24599,24617,24835,24957,25464,25697,56646,59295,64032,64465,79434,83427,83782,113936,116484,117273,117282,191575,295347	Ins1,Ldha,Nos2,Serpine1,Tnf,Glul,Icam1,Ctsl,Lgals1,Nucb2,Ccn2,Cdc42,Rab11b,Rack1,Nme2,Cpb2,Txn1,Rhoa,Hnrnpk,Nme1,Rap1a	21/251
GO:0045333	cellular respiration	-6.38593	-4.33801	24159,24248,24479,24551,24787,26198,65262,81829,114096,171374,171375,192241,291103,292845,298942,299201,301011,360975	Acly,Cat,Idh1,Mdh1,Sod2,COX2,Atp5f1a,Mdh2,Idh3a,Atp5f1b,Atp5pb,Atp5po,Uqcrfs1,Etfb,Dld,Dlst,Uqcrc1,Ogdh	18/189
GO:0016051	carbohydrate biosynthetic process	-6.28823	-4.25284	24192,24333,24334,24377,24383,24401,24642,24644,24849,25062,78959,81829,292804,100360180	Akr1b1,Eno1,Eno2,G6pd,Gapdh,Got1,Pgam1,Pgk1,Tpi1,Gpd2,Akr1a1,Mdh2,Gpi,Pgd	14/117
GO:0009060	aerobic respiration	-6.28808	-4.25284	24159,24248,24479,24551,26198,65262,81829,114096,171374,171375,192241,291103,298942,299201,301011,360975	Acly,Cat,Idh1,Mdh1,COX2,Atp5f1a,Mdh2,Idh3a,Atp5f1b,Atp5pb,Atp5po,Uqcrfs1,Dld,Dlst,Uqcrc1,Ogdh	16/153
GO:0006007	glucose catabolic process	-6.23074	-4.20782	24333,24334,24383,24533,24644,24849,25630	Eno1,Eno2,Gapdh,Ldha,Pgk1,Tpi1,Pkm	7/23
GO:0010755	regulation of plasminogen activation	-6.21539	-4.1985	24333,24617,29366,56611,113936,252929	Eno1,Serpine1,Serpine2,Anxa2,Cpb2,Ctsz	6/15
GO:0009749	response to glucose	-6.15016	-4.13769	24505,24533,24599,24617,24957,25464,25697,56646,59295,64032,64465,79434,83427,83782,113936,116484,117273,117282,191575,295347	Ins1,Ldha,Nos2,Serpine1,Glul,Icam1,Ctsl,Lgals1,Nucb2,Ccn2,Cdc42,Rab11b,Rack1,Nme2,Cpb2,Txn1,Rhoa,Hnrnpk,Nme1,Rap1a	20/238
GO:0050766	positive regulation of phagocytosis	-6.08783	-4.08275	24232,24233,24468,24786,24835,25277,25373,25712,29364,64202,295347,299858	C3,C4a,Hspa8,Sod1,Tnf,Mfge8,Ahsg,Ifng,Cd47,Calr,Rap1a,Lrp1	12/88
GO:0061615	glycolytic process through fructose-6-phosphate	-6.01979	-4.02906	24333,24334,24383,24644,24849,25630	Eno1,Eno2,Gapdh,Pgk1,Tpi1,Pkm	6/16
GO:0061620	glycolytic process through glucose-6-phosphate	-6.01979	-4.02906	24333,24334,24383,24644,24849,25630	Eno1,Eno2,Gapdh,Pgk1,Tpi1,Pkm	6/16
GO:0062197	cellular response to chemical stress	-5.46427	-3.52656	24192,24248,24314,24377,24468,24498,24617,24786,24787,25377,25380,25518,25524,29271,29338,64371,81686,81687,83782,113898,116484,117254,140654,306542	Akr1b1,Cat,Nqo1,G6pd,Hspa8,Il6,Serpine1,Sod1,Sod2,Ambp,Anxa1,Ppia,Psap,Cfl1,Prdx2,Prdx3,Mmp2,Mmp9,Nme2,Prdx5,Txn1,Prdx1,Rps3,Brf2	24/359
GO:0009205	purine ribonucleoside triphosphate metabolic process	-5.44127	-3.50853	24189,24468,65262,83782,84509,116643,117273,117596,171374,171375,191575,192241	Aldoa,Hspa8,Atp5f1a,Nme2,Ran,Vcp,Rhoa,Atp6v1b2,Atp5f1b,Atp5pb,Nme1,Atp5po	12/101
GO:0010757	negative regulation of plasminogen activation	-5.39457	-3.47399	24617,29366,113936,252929	Serpine1,Serpine2,Cpb2,Ctsz	4/6
GO:0016042	lipid catabolic process	-5.38598	-3.46902	25116,25287,25524,25576,25728,25757,29224,29411,29448,54225,84050,84431,94167,113965,170670,171155,292845,294673,299858,300757,308100	Hsd11b1,Acadl,Psap,Ywhah,Apoe,Cpt1a,Cbr1,Ppt1,Rab7a,Apob,Enpp2,Asah1,Prdx6,Hadh,Hadha,Hadhb,Etfb,Hexb,Lrp1,Hexa,Acat2	21/290
GO:0050764	regulation of phagocytosis	-5.27123	-3.36083	24232,24233,24468,24786,24835,25277,25373,25712,29364,64202,83427,295347,299858	C3,C4a,Hspa8,Sod1,Tnf,Mfge8,Ahsg,Ifng,Cd47,Calr,Rack1,Rap1a,Lrp1	13/123
GO:0071383	cellular response to steroid hormone stimulus	-5.21075	-3.31353	24211,24426,24498,24617,24795,25344,25380,25464,25576,25698,65262,79438,84509,113992,114766,117273,117280	Atp1a1,Gstp1,Il6,Serpine1,Serpina3n,Phb1,Anxa1,Icam1,Ywhah,Ass1,Atp5f1a,Igfals,Ran,Ugt1a6,Phb2,Rhoa,Hnrnpu	17/206
GO:0019430	removal of superoxide radicals	-5.15274	-3.26228	24314,24786,24787,29338,117254	Nqo1,Sod1,Sod2,Prdx2,Prdx1	5/13
GO:0009199	ribonucleoside triphosphate metabolic process	-5.13521	-3.24699	24189,24468,65262,83782,84509,116643,117273,117596,171374,171375,191575,192241	Aldoa,Hspa8,Atp5f1a,Nme2,Ran,Vcp,Rhoa,Atp6v1b2,Atp5f1b,Atp5pb,Nme1,Atp5po	12/108
GO:1901654	response to ketone	-5.12275	-3.23675	24153,24192,24232,24264,24314,24468,24498,24599,24617,25464,25698,29224,29468,29542,64202,64205,65262,79438,81521,83578,116484,117273,117280,117282,171374,191575,292804	A2m,Akr1b1,C3,Ckb,Nqo1,Hspa8,Il6,Nos2,Serpine1,Icam1,Ass1,Cbr1,Pdia3,Pebp1,Calr,Rplp0,Atp5f1a,Igfals,Msn,Pdxk,Txn1,Rhoa,Hnrnpu,Hnrnpk,Atp5f1b,Nme1,Gpi	27/454
GO:0055082	intracellular chemical homeostasis	-5.11229	-3.23507	24211,24264,24505,24617,24786,24787,24825,24957,25391,25464,25728,29292,29411,29448,29753,54226,54231,56646,64032,79434,83427,83615,83765,83782,113936,116484,117282,117596,171374,191575,294673,295347,296279,312444	Atp1a1,Ckb,Ins1,Serpine1,Sod1,Sod2,Tf,Glul,Atp2a3,Icam1,Apoe,Ftl1,Ppt1,Rab7a,Ywhae,App,Car2,Lgals1,Ccn2,Rab11b,Rack1,Atp6ap1,Rtn4,Nme2,Cpb2,Txn1,Hnrnpk,Atp6v1b2,Atp5f1b,Nme1,Hexb,Rap1a,Tm9sf4,Immt	34/648
GO:0034976	response to endoplasmic reticulum stress	-5.10793	-3.23287	25391,25506,25617,25712,29144,29468,29565,64202,64316,116598,116643,117030,171129,192235,286906,290823,362862,494125	Atp2a3,P4hb,Hspa5,Ifng,Canx,Pdia3,Eef2,Calr,Srpx,Pdia4,Vcp,Erp29,Uggt1,Hyou1,Pdia6,Erlin2,Hsp90b1,Rcn3	18/232
GO:0015980	energy derivation by oxidation of organic compounds	-5.10513	-3.23223	24159,24248,24479,24533,24551,24787,26198,65262,81829,114096,171374,171375,192241,291103,292845,298942,299201,301011,360975	Acly,Cat,Idh1,Ldha,Mdh1,Sod2,COX2,Atp5f1a,Mdh2,Idh3a,Atp5f1b,Atp5pb,Atp5po,Uqcrfs1,Etfb,Dld,Dlst,Uqcrc1,Ogdh	19/255
GO:0009144	purine nucleoside triphosphate metabolic process	-5.09356	-3.22493	24189,24468,65262,83782,84509,116643,117273,117596,171374,171375,191575,192241	Aldoa,Hspa8,Atp5f1a,Nme2,Ran,Vcp,Rhoa,Atp6v1b2,Atp5f1b,Atp5pb,Nme1,Atp5po	12/109
GO:0098609	cell-cell adhesion	-5.08429	-3.21779	24366,24367,24440,24511,24586,24835,25304,25406,25464,25466,25518,29236,29364,29468,56646,81521,81526,81679,81822,83502,116598,117258,286906,305679,313717,317181,406864,501203	Fgb,Fgg,Hbb,Itgb1,Ncam1,Tnf,Comp,Cd44,Icam1,Il1rap,Ppia,Rpsa,Cd47,Pdia3,Lgals1,Msn,Ccn3,Jup,Actb,Cdh1,Pdia4,Cntn1,Pdia6,Vcl,Clstn1,Srpx2,Clic1,Myl12a	28/483
GO:0006099	tricarboxylic acid cycle	-5.07612	-3.21593	24159,24479,24551,81829,114096,299201,360975	Acly,Idh1,Mdh1,Mdh2,Idh3a,Dlst,Ogdh	7/33
GO:0036296	response to increased oxygen levels	-4.9931	-3.1372	24248,24617,24787,29393,29468,81686,81687,83615,116484	Cat,Serpine1,Sod2,Col1a1,Pdia3,Mmp2,Mmp9,Atp6ap1,Txn1	9/61
GO:0071496	cellular response to external stimulus	-4.98551	-3.13477	24186,24211,24401,24426,24498,24511,24533,24599,24617,24957,25412,25464,25556,25578,25617,25697,29393,29468,54250,56010,59107,81687,291434,308100,360678,363875,683788	Alb,Atp1a1,Got1,Gstp1,Il6,Itgb1,Ldha,Nos2,Serpine1,Glul,Col2a1,Icam1,Il1rl1,Ywhaz,Hspa5,Ctsl,Col1a1,Pdia3,Fgf2,Ywhag,Ltbp1,Mmp9,Rpl17,Acat2,Arhgdia,Rac1,Fscn1	27/462
GO:0019320	hexose catabolic process	-4.98465	-3.13477	24333,24334,24383,24533,24644,24849,25630	Eno1,Eno2,Gapdh,Ldha,Pgk1,Tpi1,Pkm	7/34
GO:0006954	inflammatory response	-4.88778	-3.05391	24153,24232,24233,24498,24511,24599,24825,24835,24854,25087,25373,25380,25406,25464,25466,25556,25578,25698,25712,29338,29364,29443,54226,83765,116510,117282,299858,361527	A2m,C3,C4a,Il6,Itgb1,Nos2,Tf,Tnf,Clu,Kng2l1,Ahsg,Anxa1,Cd44,Icam1,Il1rap,Il1rl1,Ywhaz,Ass1,Ifng,Prdx2,Cd47,Ahcy,App,Rtn4,Timp1,Hnrnpk,Lrp1,Pld3	28/495
GO:2001243	negative regulation of intrinsic apoptotic signaling pathway	-4.70235	-2.89884	24333,24787,24854,25406,25518,81687,83427,83531,116646,192235,287069,365548	Eno1,Sod2,Clu,Cd44,Ppia,Mmp9,Rack1,Vdac2,Tpt1,Hyou1,Trap1,Pttg1ip	12/119
GO:0072329	monocarboxylic acid catabolic process	-4.66558	-2.86572	24533,25287,25757,78959,113965,170670,171155,292845,294673,300757,308100,100360180	Ldha,Acadl,Cpt1a,Akr1a1,Hadh,Hadha,Hadhb,Etfb,Hexb,Hexa,Acat2,Pgd	12/120
GO:0071333	cellular response to glucose stimulus	-4.65815	-2.8601	24505,24617,25464,56646,64032,79434,83427,83782,113936,116484,117282,191575,295347	Ins1,Serpine1,Icam1,Lgals1,Ccn2,Rab11b,Rack1,Nme2,Cpb2,Txn1,Hnrnpk,Nme1,Rap1a	13/140
GO:0071450	cellular response to oxygen radical	-4.6469	-2.85422	24314,24786,24787,29338,117254	Nqo1,Sod1,Sod2,Prdx2,Prdx1	5/16
GO:0071451	cellular response to superoxide	-4.6469	-2.85422	24314,24786,24787,29338,117254	Nqo1,Sod1,Sod2,Prdx2,Prdx1	5/16
GO:0071331	cellular response to hexose stimulus	-4.59249	-2.81217	24505,24617,25464,56646,64032,79434,83427,83782,113936,116484,117282,191575,295347	Ins1,Serpine1,Icam1,Lgals1,Ccn2,Rab11b,Rack1,Nme2,Cpb2,Txn1,Hnrnpk,Nme1,Rap1a	13/142
GO:0055093	response to hyperoxia	-4.57302	-2.79616	24248,24617,24787,29393,29468,81686,81687,116484	Cat,Serpine1,Sod2,Col1a1,Pdia3,Mmp2,Mmp9,Txn1	8/53
GO:0071326	cellular response to monosaccharide stimulus	-4.49627	-2.73797	24505,24617,25464,56646,64032,79434,83427,83782,113936,116484,117282,191575,295347	Ins1,Serpine1,Icam1,Lgals1,Ccn2,Rab11b,Rack1,Nme2,Cpb2,Txn1,Hnrnpk,Nme1,Rap1a	13/145
GO:0009141	nucleoside triphosphate metabolic process	-4.48757	-2.73256	24189,24468,65262,83782,84509,116643,117273,117596,171374,171375,191575,192241	Aldoa,Hspa8,Atp5f1a,Nme2,Ran,Vcp,Rhoa,Atp6v1b2,Atp5f1b,Atp5pb,Nme1,Atp5po	12/125
GO:0032102	negative regulation of response to external stimulus	-4.46163	-2.70825	24153,24366,24367,24426,24468,24617,24786,24835,24936,25406,25578,25673,25728,29338,29366,29668,54250,56611,59295,65164,81526,83765,85253,113936,117033,295703	A2m,Fgb,Fgg,Gstp1,Hspa8,Serpine1,Sod1,Tnf,Cd9,Cd44,Ywhaz,Anxa5,Apoe,Prdx2,Serpine2,Psma1,Fgf2,Anxa2,Nucb2,Htra1,Ccn3,Rtn4,Plg,Cpb2,Mmp12,Serping1	26/467
GO:0051603	proteolysis involved in protein catabolic process	-4.41638	-2.66949	25423,25617,25697,29144,29154,29425,29666,29668,29669,29670,29671,29673,29675,63865,64202,81827,85253,85492,94198,116643,116725,171129,192255,246302,252929,287984,290823,314432,362862,494125	Ctsc,Hspa5,Ctsl,Canx,Capn2,Psmb5,Psmb6,Psma1,Psma2,Psma3,Psma4,Psma6,Psmb2,Lgmn,Calr,Psmc5,Plg,Psmb7,Psmb1,Vcp,Ube2n,Uggt1,Ubb,Pcyox1,Ctsz,Psmd2,Erlin2,Uba1,Hsp90b1,Rcn3	30/583
GO:0001775	cell activation	-4.35382	-2.61804	24366,24367,24440,24498,24617,24835,24854,25176,25304,25344,25380,25406,25464,25518,25524,25578,25697,25712,29338,29366,29468,54226,56646,63868,81521,81822,114766,116598,117254,117273,286906,299858,305679,313648,406864,501203	Fgb,Fgg,Hbb,Il6,Serpine1,Tnf,Clu,Slc25a5,Comp,Phb1,Anxa1,Cd44,Icam1,Ppia,Psap,Ywhaz,Ctsl,Ifng,Prdx2,Serpine2,Pdia3,App,Lgals1,Hspd1,Msn,Actb,Phb2,Pdia4,Prdx1,Rhoa,Pdia6,Lrp1,Vcl,Ddost,Clic1,Myl12a	36/766
GO:0044242	cellular lipid catabolic process	-4.31106	-2.57996	25287,25524,25757,54225,84050,84431,94167,113965,170670,171155,292845,294673,299858,300757,308100	Acadl,Psap,Cpt1a,Apob,Enpp2,Asah1,Prdx6,Hadh,Hadha,Hadhb,Etfb,Hexb,Lrp1,Hexa,Acat2	15/195
GO:0050821	protein stabilization	-4.28555	-2.55754	24383,24854,25344,63868,64202,64303,64367,83765,114766,282708,294864,295230,299331,299809,301252	Gapdh,Clu,Phb1,Hspd1,Calr,Pfn1,Ppib,Rtn4,Phb2,Afm,Cct5,Cct3,Hsp90aa1,Cct2,Hsp90ab1	15/196
GO:0000303	response to superoxide	-4.24651	-2.52755	24314,24786,24787,29338,117254	Nqo1,Sod1,Sod2,Prdx2,Prdx1	5/19
GO:0071384	cellular response to corticosteroid stimulus	-4.15819	-2.44532	24426,24498,24617,24795,25380,25464,25698,65262,79438,84509,113992,117280	Gstp1,Il6,Serpine1,Serpina3n,Anxa1,Icam1,Ass1,Atp5f1a,Igfals,Ran,Ugt1a6,Hnrnpu	12/135
GO:0000305	response to oxygen radical	-4.12984	-2.42287	24314,24786,24787,29338,117254	Nqo1,Sod1,Sod2,Prdx2,Prdx1	5/20
GO:0051917	regulation of fibrinolysis	-4.09208	-2.39065	24617,56611,85253,113936	Serpine1,Anxa2,Plg,Cpb2	4/11
GO:0071322	cellular response to carbohydrate stimulus	-4.0525	-2.36138	24505,24617,25464,56646,64032,79434,83427,83782,113936,116484,117282,191575,295347	Ins1,Serpine1,Icam1,Lgals1,Ccn2,Rab11b,Rack1,Nme2,Cpb2,Txn1,Hnrnpk,Nme1,Rap1a	13/160
GO:0031668	cellular response to extracellular stimulus	-3.94678	-2.27059	24186,24426,24498,24511,24533,24599,24957,25412,25464,25578,25617,25697,29393,29468,56010,59107,81687,291434,308100,683788	Alb,Gstp1,Il6,Itgb1,Ldha,Nos2,Glul,Col2a1,Icam1,Ywhaz,Hspa5,Ctsl,Col1a1,Pdia3,Ywhag,Ltbp1,Mmp9,Rpl17,Acat2,Fscn1	20/336
GO:1902600	proton transmembrane transport	-3.94642	-2.27059	24211,25176,26198,65262,83615,85333,117596,171374,171375,192241,291103,299971	Atp1a1,Slc25a5,COX2,Atp5f1a,Atp6ap1,Slc25a4,Atp6v1b2,Atp5f1b,Atp5pb,Atp5po,Uqcrfs1,Atp6v1c1	12/142
GO:0001678	intracellular glucose homeostasis	-3.91701	-2.25197	24505,24617,25464,56646,64032,79434,83427,83782,113936,116484,117282,191575,295347	Ins1,Serpine1,Icam1,Lgals1,Ccn2,Rab11b,Rack1,Nme2,Cpb2,Txn1,Hnrnpk,Nme1,Rap1a	13/165
GO:0051017	actin filament bundle assembly	-3.87481	-2.21446	25418,25687,63836,79433,81634,117273,362862,683788	Dpysl3,Cald1,Actn4,Myh10,Actn1,Rhoa,Hsp90b1,Fscn1	8/66
GO:0070613	regulation of protein processing	-3.87481	-2.21446	24333,24617,29366,56611,83502,113936,252929,296654	Eno1,Serpine1,Serpine2,Anxa2,Cdh1,Cpb2,Ctsz,Gsn	8/66
GO:0071385	cellular response to glucocorticoid stimulus	-3.85086	-2.19764	24426,24498,24617,24795,25380,25464,25698,65262,79438,113992,117280	Gstp1,Il6,Serpine1,Serpina3n,Anxa1,Icam1,Ass1,Atp5f1a,Igfals,Ugt1a6,Hnrnpu	11/124
GO:1903036	positive regulation of response to wounding	-3.82908	-2.17974	24511,24617,25380,29338,83765,85253,89811,113936,299858	Itgb1,Serpine1,Anxa1,Prdx2,Rtn4,Plg,Vegfb,Cpb2,Lrp1	9/85
GO:0009150	purine ribonucleotide metabolic process	-3.81446	-2.17022	24159,24189,24468,65262,83782,83783,84509,116643,117273,117596,171374,171375,191575,192241,290029,298942,299201,360975	Acly,Aldoa,Hspa8,Atp5f1a,Nme2,Sult1a1,Ran,Vcp,Rhoa,Atp6v1b2,Atp5f1b,Atp5pb,Nme1,Atp5po,Pnp,Dld,Dlst,Ogdh	18/291
GO:0009206	purine ribonucleoside triphosphate biosynthetic process	-3.79829	-2.15911	24189,65262,83782,171374,171375,191575,192241	Aldoa,Atp5f1a,Nme2,Atp5f1b,Atp5pb,Nme1,Atp5po	7/51
GO:0019693	ribose phosphate metabolic process	-3.78142	-2.14599	24159,24189,24377,24468,65262,83782,83783,84509,116643,117273,117596,171374,171375,191575,192241,290029,298942,299201,360975	Acly,Aldoa,G6pd,Hspa8,Atp5f1a,Nme2,Sult1a1,Ran,Vcp,Rhoa,Atp6v1b2,Atp5f1b,Atp5pb,Nme1,Atp5po,Pnp,Dld,Dlst,Ogdh	19/319
GO:0071248	cellular response to metal ion	-3.76362	-2.13067	24314,24468,24599,24617,24786,24825,25617,25673,54226,63865,64202,81687,83502,84050,117282,296654,362862	Nqo1,Hspa8,Nos2,Serpine1,Sod1,Tf,Hspa5,Anxa5,App,Lgmn,Calr,Mmp9,Cdh1,Enpp2,Hnrnpk,Gsn,Hsp90b1	17/268
GO:0009145	purine nucleoside triphosphate biosynthetic process	-3.74409	-2.11728	24189,65262,83782,171374,171375,191575,192241	Aldoa,Atp5f1a,Nme2,Atp5f1b,Atp5pb,Nme1,Atp5po	7/52
GO:0061572	actin filament bundle organization	-3.73782	-2.11345	25418,25687,63836,79433,81634,117273,362862,683788	Dpysl3,Cald1,Actn4,Myh10,Actn1,Rhoa,Hsp90b1,Fscn1	8/69
GO:0010955	negative regulation of protein processing	-3.72488	-2.10653	24617,29366,83502,113936,252929	Serpine1,Serpine2,Cdh1,Cpb2,Ctsz	5/24
GO:1903318	negative regulation of protein maturation	-3.72488	-2.10653	24617,29366,83502,113936,252929	Serpine1,Serpine2,Cdh1,Cpb2,Ctsz	5/24
GO:1903317	regulation of protein maturation	-3.69381	-2.08022	24333,24617,29366,56611,83502,113936,252929,296654	Eno1,Serpine1,Serpine2,Anxa2,Cdh1,Cpb2,Ctsz,Gsn	8/70
GO:0006801	superoxide metabolic process	-3.66889	-2.06117	24314,24599,24786,24787,29338,117254	Nqo1,Nos2,Sod1,Sod2,Prdx2,Prdx1	6/38
GO:0009201	ribonucleoside triphosphate biosynthetic process	-3.49118	-1.91389	24189,65262,83782,171374,171375,191575,192241	Aldoa,Atp5f1a,Nme2,Atp5f1b,Atp5pb,Nme1,Atp5po	7/57
GO:0031647	regulation of protein stability	-3.46173	-1.892	24383,24468,24854,25344,63868,64202,64303,64367,83765,114766,282708,294864,295230,296654,299331,299809,301252,313648	Gapdh,Hspa8,Clu,Phb1,Hspd1,Calr,Pfn1,Ppib,Rtn4,Phb2,Afm,Cct5,Cct3,Gsn,Hsp90aa1,Cct2,Hsp90ab1,Ddost	18/311
GO:0046034	ATP metabolic process	-3.4455	-1.88482	24189,24468,65262,116643,117596,171374,171375,192241	Aldoa,Hspa8,Atp5f1a,Vcp,Atp6v1b2,Atp5f1b,Atp5pb,Atp5po	8/76
GO:0009259	ribonucleotide metabolic process	-3.44503	-1.88482	24159,24189,24468,65262,83782,83783,84509,116643,117273,117596,171374,171375,191575,192241,290029,298942,299201,360975	Acly,Aldoa,Hspa8,Atp5f1a,Nme2,Sult1a1,Ran,Vcp,Rhoa,Atp6v1b2,Atp5f1b,Atp5pb,Nme1,Atp5po,Pnp,Dld,Dlst,Ogdh	18/312
GO:0051918	negative regulation of fibrinolysis	-3.40046	-1.84545	24617,85253,113936	Serpine1,Plg,Cpb2	3/7
GO:0010498	proteasomal protein catabolic process	-3.3968	-1.84488	25617,29144,29425,29666,29668,29669,29670,29671,29673,29675,64202,81827,85492,116643,116725,171129,287984,290823,362862,494125	Hspa5,Canx,Psmb5,Psmb6,Psma1,Psma2,Psma3,Psma4,Psma6,Psmb2,Calr,Psmc5,Psmb7,Vcp,Ube2n,Uggt1,Psmd2,Erlin2,Hsp90b1,Rcn3	20/370
GO:0080135	regulation of cellular response to stress	-3.39421	-1.84332	24333,24426,24440,24835,24854,25406,25518,25617,54226,60421,64032,64465,81822,83529,83765,114612,116646,116725,117030,117254,117282,140654,192235,286906,289820,293705,296654,299858,365548	Eno1,Gstp1,Hbb,Tnf,Clu,Cd44,Ppia,Hspa5,App,Prmt1,Ccn2,Cdc42,Actb,Vdac1,Rtn4,Ddx39b,Tpt1,Ube2n,Erp29,Prdx1,Hnrnpk,Rps3,Hyou1,Pdia6,Actr2,Otub1,Gsn,Lrp1,Pttg1ip	29/636
GO:0071295	cellular response to vitamin	-3.36699	-1.82119	24511,24599,25412,29393,29468,59107	Itgb1,Nos2,Col2a1,Col1a1,Pdia3,Ltbp1	6/43
GO:0070301	cellular response to hydrogen peroxide	-3.36164	-1.81786	24192,24248,24314,24468,24498,24617,25380,29271,116484,140654	Akr1b1,Cat,Nqo1,Hspa8,Il6,Serpine1,Anxa1,Cfl1,Txn1,Rps3	10/119
GO:0006635	fatty acid beta-oxidation	-3.35231	-1.81054	25287,25757,113965,170670,171155,292845,308100	Acadl,Cpt1a,Hadh,Hadha,Hadhb,Etfb,Acat2	7/60
GO:0071241	cellular response to inorganic substance	-3.29259	-1.75975	24314,24468,24586,24599,24617,24786,24825,25617,25673,54226,63865,64202,65262,81687,83502,84050,117282,296654,362862	Nqo1,Hspa8,Ncam1,Nos2,Serpine1,Sod1,Tf,Hspa5,Anxa5,App,Lgmn,Calr,Atp5f1a,Mmp9,Cdh1,Enpp2,Hnrnpk,Gsn,Hsp90b1	19/349
GO:0061448	connective tissue development	-3.24955	-1.72354	25181,25304,25406,25412,29345,29393,54250,64032,81526,81633,81682,84032,85490,116510,192255,361940	Bgn,Comp,Cd44,Col2a1,Serpinh1,Col1a1,Fgf2,Ccn2,Ccn3,Acta2,Lum,Col3a1,Col5a1,Timp1,Ubb,Pgrmc2	16/270
GO:0001501	skeletal system development	-3.19764	-1.68683	24791,25181,25304,25406,25412,29345,29393,54250,56611,64032,64367,79429,81526,81682,81686,81687,83615,83781,84032,84352,114122,116510,117273,294673,300757	Sparc,Bgn,Comp,Cd44,Col2a1,Serpinh1,Col1a1,Fgf2,Anxa2,Ccn2,Ppib,Pdgfc,Ccn3,Lum,Mmp2,Mmp9,Atp6ap1,Lgals3,Col3a1,Col1a2,Vcan,Timp1,Rhoa,Hexb,Hexa	25/531
GO:0009142	nucleoside triphosphate biosynthetic process	-3.18013	-1.6804	24189,65262,83782,171374,171375,191575,192241	Aldoa,Atp5f1a,Nme2,Atp5f1b,Atp5pb,Nme1,Atp5po	7/64
GO:0090303	positive regulation of wound healing	-3.09906	-1.61803	24511,24617,25380,29338,85253,89811,113936	Itgb1,Serpine1,Anxa1,Prdx2,Plg,Vegfb,Cpb2	7/66
GO:0042776	proton motive force-driven mitochondrial ATP synthesis	-3.0858	-1.60738	65262,171374,171375,192241	Atp5f1a,Atp5f1b,Atp5pb,Atp5po	4/19
GO:0019395	fatty acid oxidation	-3.08288	-1.60532	25287,25757,113965,170670,171155,292845,308100,100145871	Acadl,Cpt1a,Hadh,Hadha,Hadhb,Etfb,Acat2,Adh5	8/86
GO:1902532	negative regulation of intracellular signal transduction	-3.06842	-1.59346	24333,24426,24511,24787,24854,25344,25406,25518,25556,25578,29366,29542,56010,59295,60421,81526,81687,83427,83531,114612,116646,116725,117273,192235,287069,299858,365548	Eno1,Gstp1,Itgb1,Sod2,Clu,Phb1,Cd44,Ppia,Il1rl1,Ywhaz,Serpine2,Pebp1,Ywhag,Nucb2,Prmt1,Ccn3,Mmp9,Rack1,Vdac2,Ddx39b,Tpt1,Ube2n,Rhoa,Hyou1,Trap1,Lrp1,Pttg1ip	27/604
GO:0071548	response to dexamethasone	-2.91301	-1.47189	24498,24599,24617,25464,25698,65262,79438,116484,117280	Il6,Nos2,Serpine1,Icam1,Ass1,Atp5f1a,Igfals,Txn1,Hnrnpu	9/113
GO:0031670	cellular response to nutrient	-2.90937	-1.46989	24511,24599,25412,29393,29468,59107,308100	Itgb1,Nos2,Col2a1,Col1a1,Pdia3,Ltbp1,Acat2	7/71
GO:0034440	lipid oxidation	-2.86026	-1.42864	25287,25757,113965,170670,171155,292845,308100,100145871	Acadl,Cpt1a,Hadh,Hadha,Hadhb,Etfb,Acat2,Adh5	8/93
GO:0036503	ERAD pathway	-2.86026	-1.42864	25617,29144,64202,116643,171129,290823,362862,494125	Hspa5,Canx,Calr,Vcp,Uggt1,Erlin2,Hsp90b1,Rcn3	8/93
GO:1901137	carbohydrate derivative biosynthetic process	-2.84188	-1.41181	24159,24189,24377,24849,64524,64701,65262,78959,83472,83782,89811,171129,171374,171375,191575,192241,290029,294282,298942,300757,304543,313648,362040	Acly,Aldoa,G6pd,Tpi1,Tkt,Rpn2,Atp5f1a,Akr1a1,Ugdh,Nme2,Vegfb,Uggt1,Atp5f1b,Atp5pb,Nme1,Atp5po,Pnp,Rps18,Dld,Hexa,Mlec,Ddost,Ostc	23/501
GO:0031669	cellular response to nutrient levels	-2.7834	-1.36632	24186,24498,24511,24599,24957,25412,25464,25578,25617,25697,29393,29468,56010,59107,291434,308100	Alb,Il6,Itgb1,Nos2,Glul,Col2a1,Icam1,Ywhaz,Hspa5,Ctsl,Col1a1,Pdia3,Ywhag,Ltbp1,Rpl17,Acat2	16/299
GO:0071549	cellular response to dexamethasone stimulus	-2.76957	-1.35636	24498,24617,25464,25698,65262,79438,117280	Il6,Serpine1,Icam1,Ass1,Atp5f1a,Igfals,Hnrnpu	7/75
GO:0006754	ATP biosynthetic process	-2.71624	-1.31902	24189,65262,171374,171375,192241	Aldoa,Atp5f1a,Atp5f1b,Atp5pb,Atp5po	5/39
GO:0033280	response to vitamin D	-2.70987	-1.31623	24511,24599,29345,29468,59107,81818	Itgb1,Nos2,Serpinh1,Pdia3,Ltbp1,Vim	6/57
GO:0051216	cartilage development	-2.65385	-1.27008	25181,25304,25406,25412,29345,29393,54250,64032,81526,81682,84032,116510	Bgn,Comp,Cd44,Col2a1,Serpinh1,Col1a1,Fgf2,Ccn2,Ccn3,Lum,Col3a1,Timp1	12/198
GO:0030194	positive regulation of blood coagulation	-2.61952	-1.24812	24617,29338,85253,113936	Serpine1,Prdx2,Plg,Cpb2	4/25
GO:1900048	positive regulation of hemostasis	-2.61952	-1.24812	24617,29338,85253,113936	Serpine1,Prdx2,Plg,Cpb2	4/25
GO:0042593	glucose homeostasis	-2.58916	-1.22648	24498,24505,24617,25464,56646,64032,79434,83427,83782,113936,116484,117282,191575,292804,295347	Il6,Ins1,Serpine1,Icam1,Lgals1,Ccn2,Rab11b,Rack1,Nme2,Cpb2,Txn1,Hnrnpk,Nme1,Gpi,Rap1a	15/284
GO:0033500	carbohydrate homeostasis	-2.57466	-1.21463	24498,24505,24617,25464,56646,64032,79434,83427,83782,113936,116484,117282,191575,292804,295347	Il6,Ins1,Serpine1,Icam1,Lgals1,Ccn2,Rab11b,Rack1,Nme2,Cpb2,Txn1,Hnrnpk,Nme1,Gpi,Rap1a	15/285
GO:1901655	cellular response to ketone	-2.54741	-1.1947	24192,24264,24498,24617,25464,25698,64205,65262,79438,81521,117273,117280,117282	Akr1b1,Ckb,Il6,Serpine1,Icam1,Ass1,Rplp0,Atp5f1a,Igfals,Msn,Rhoa,Hnrnpu,Hnrnpk	13/231
GO:0072522	purine-containing compound biosynthetic process	-2.54153	-1.19194	24159,24189,24377,65262,83782,171374,171375,191575,192241,290029,298942	Acly,Aldoa,G6pd,Atp5f1a,Nme2,Atp5f1b,Atp5pb,Nme1,Atp5po,Pnp,Dld	11/178
GO:0071305	cellular response to vitamin D	-2.43401	-1.11067	24511,24599,29468,59107	Itgb1,Nos2,Pdia3,Ltbp1	4/28
GO:0050820	positive regulation of coagulation	-2.43401	-1.11067	24617,29338,85253,113936	Serpine1,Prdx2,Plg,Cpb2	4/28
GO:0001503	ossification	-2.39836	-1.07924	24791,25304,25373,25412,29393,54250,64032,64627,81686,81687,81774,83427,84352,117056,117273,282836	Sparc,Comp,Ahsg,Col2a1,Col1a1,Fgf2,Ccn2,Hist1h4b,Mmp2,Mmp9,Rps11,Rack1,Col1a2,H3f3b,Rhoa,Cthrc1	16/327
GO:0006631	fatty acid metabolic process	-2.39611	-1.07819	24159,24192,24232,24421,24426,25287,25508,25757,84431,113965,116463,170670,171155,292845,298942,308100,100145871	Acly,Akr1b1,C3,Gsta1,Gstp1,Acadl,Pam,Cpt1a,Asah1,Hadh,Akr1b7,Hadha,Hadhb,Etfb,Dld,Acat2,Adh5	17/357
GO:0015986	proton motive force-driven ATP synthesis	-2.37741	-1.06426	65262,171374,171375,192241	Atp5f1a,Atp5f1b,Atp5pb,Atp5po	4/29
GO:0006119	oxidative phosphorylation	-2.3547	-1.04415	26198,65262,171374,171375,192241,291103,298942,301011	COX2,Atp5f1a,Atp5f1b,Atp5pb,Atp5po,Uqcrfs1,Dld,Uqcrc1	8/112
GO:0046390	ribose phosphate biosynthetic process	-2.31693	-1.02395	24159,24189,24377,65262,83782,171374,171375,191575,192241,298942	Acly,Aldoa,G6pd,Atp5f1a,Nme2,Atp5f1b,Atp5pb,Nme1,Atp5po,Dld	10/164
GO:0009152	purine ribonucleotide biosynthetic process	-2.22317	-0.94854	24159,24189,65262,83782,171374,171375,191575,192241,298942	Acly,Aldoa,Atp5f1a,Nme2,Atp5f1b,Atp5pb,Nme1,Atp5po,Dld	9/143
GO:0009062	fatty acid catabolic process	-2.21847	-0.948164	25287,25757,113965,170670,171155,292845,308100	Acadl,Cpt1a,Hadh,Hadha,Hadhb,Etfb,Acat2	7/94
GO:0006164	purine nucleotide biosynthetic process	-2.19149	-0.926513	24159,24189,24377,65262,83782,171374,171375,191575,192241,298942	Acly,Aldoa,G6pd,Atp5f1a,Nme2,Atp5f1b,Atp5pb,Nme1,Atp5po,Dld	10/171
GO:0090407	organophosphate biosynthetic process	-2.07252	-0.836272	24159,24189,24264,24377,24849,54250,64524,65262,78959,83523,83578,83782,171374,171375,191575,192241,290029,294673,298942	Acly,Aldoa,Ckb,G6pd,Tpi1,Fgf2,Tkt,Atp5f1a,Akr1a1,Impa1,Pdxk,Nme2,Atp5f1b,Atp5pb,Nme1,Atp5po,Pnp,Hexb,Dld	19/449
GO:0030433	ubiquitin-dependent ERAD pathway	-2.06133	-0.828046	25617,29144,64202,116643,290823,362862	Hspa5,Canx,Calr,Vcp,Erlin2,Hsp90b1	6/77
GO:0009165	nucleotide biosynthetic process	-2.01201	-0.791359	24159,24189,24377,65262,83782,171374,171375,191575,192241,290029,298942	Acly,Aldoa,G6pd,Atp5f1a,Nme2,Atp5f1b,Atp5pb,Nme1,Atp5po,Pnp,Dld	11/210

### Sheet: Table 10
Cytokines-derived secretome
Term	Description	LogP	Log(q-value)	Genes	Symbols	InTerm_InList
GO:0009410	response to xenobiotic stimulus	-19.4585	-15.2803	24183,24211,24232,24248,24311,24314,24334,24421,24424,24426,24464,24468,24484,24498,24511,24533,24586,24599,24617,24786,24787,24797,24835,25204,25344,25380,25416,25464,25508,25578,25617,25698,25712,25757,29224,29275,29393,29542,29543,29545,29565,56646,63868,64202,64701,81632,81686,81687,83502,83578,83783,89811,113936,113965,113992,116484,117033,117273,170496,170670,171361,191575,290029,291103,293448,295347,299331,301252,25116,54225,54227,81732,81818,84050,292804	Ak1,Atp1a1,C3,Cat,Ddc,Nqo1,Eno2,Gsta1,Gstm2,Gstp1,Hp,Hspa8,Igfbp3,Il6,Itgb1,Ldha,Ncam1,Nos2,Serpine1,Sod1,Sod2,Sst,Tnf,Pcsk1,Phb1,Anxa1,Dpysl2,Icam1,Pam,Ywhaz,Hspa5,Ass1,Ifng,Cpt1a,Cbr1,Actc1,Col1a1,Pebp1,Timp2,Uchl1,Eef2,Lgals1,Hspd1,Calr,Rpn2,Abat,Mmp2,Mmp9,Cdh1,Pdxk,Sult1a1,Vegfb,Cpb2,Hadh,Ugt1a6,Txn1,Mmp12,Rhoa,Lcn2,Hadha,Eef1a1,Nme1,Pnp,Uqcrfs1,Uqcrc2,Rap1a,Hsp90aa1,Hsp90ab1,Hsd11b1,Apob,Arpc1b,Actr3,Vim,Enpp2,Gpi	75/-
GO:0009410	response to xenobiotic stimulus	-19.4585	-15.2803	24183,24211,24232,24248,24311,24314,24334,24421,24424,24426,24464,24468,24484,24498,24511,24533,24586,24599,24617,24786,24787,24797,24835,25204,25344,25380,25416,25464,25508,25578,25617,25698,25712,25757,29224,29275,29393,29542,29543,29545,29565,56646,63868,64202,64701,81632,81686,81687,83502,83578,83783,89811,113936,113965,113992,116484,117033,117273,170496,170670,171361,191575,290029,291103,293448,295347,299331,301252	Ak1,Atp1a1,C3,Cat,Ddc,Nqo1,Eno2,Gsta1,Gstm2,Gstp1,Hp,Hspa8,Igfbp3,Il6,Itgb1,Ldha,Ncam1,Nos2,Serpine1,Sod1,Sod2,Sst,Tnf,Pcsk1,Phb1,Anxa1,Dpysl2,Icam1,Pam,Ywhaz,Hspa5,Ass1,Ifng,Cpt1a,Cbr1,Actc1,Col1a1,Pebp1,Timp2,Uchl1,Eef2,Lgals1,Hspd1,Calr,Rpn2,Abat,Mmp2,Mmp9,Cdh1,Pdxk,Sult1a1,Vegfb,Cpb2,Hadh,Ugt1a6,Txn1,Mmp12,Rhoa,Lcn2,Hadha,Eef1a1,Nme1,Pnp,Uqcrfs1,Uqcrc2,Rap1a,Hsp90aa1,Hsp90ab1	68/708
GO:0010038	response to metal ion	-15.0242	-11.3007	24186,24232,24242,24248,24314,24366,24367,24377,24399,24401,24424,24464,24468,24498,24586,24599,24617,24786,24787,24791,24825,24854,25183,25204,25464,25508,25617,25639,25673,25698,25728,29292,29542,54226,54231,63865,64202,81632,81687,81818,81920,83502,83718,84050,93646,117282,170496,171374,290350,292804,296654,362862,24426,24835,25056,25416,25592,29393,63868,81664,116484,117104,299331,301252,65262,81763	Alb,C3,Calm1,Cat,Nqo1,Fgb,Fgg,G6pd,Glud1,Got1,Gstm2,Hp,Hspa8,Il6,Ncam1,Nos2,Serpine1,Sod1,Sod2,Sparc,Tf,Clu,Gdi1,Pcsk1,Icam1,Pam,Hspa5,Fkbp1a,Anxa5,Ass1,Apoe,Ftl1,Pebp1,App,Car2,Lgmn,Calr,Abat,Mmp9,Vim,Ube2d3,Cdh1,Clic4,Enpp2,Sec31a,Hnrnpk,Lcn2,Atp5f1b,Loxl2,Gpi,Gsn,Hsp90b1,Gstp1,Tnf,Rbp1,Dpysl2,Agrn,Col1a1,Hspd1,Gnai2,Txn1,Ppp2r2a,Hsp90aa1,Hsp90ab1,Atp5f1a,Rpl5	66/-
GO:0010038	response to metal ion	-15.0242	-11.3007	24186,24232,24242,24248,24314,24366,24367,24377,24399,24401,24424,24464,24468,24498,24586,24599,24617,24786,24787,24791,24825,24854,25183,25204,25464,25508,25617,25639,25673,25698,25728,29292,29542,54226,54231,63865,64202,81632,81687,81818,81920,83502,83718,84050,93646,117282,170496,171374,290350,292804,296654,362862	Alb,C3,Calm1,Cat,Nqo1,Fgb,Fgg,G6pd,Glud1,Got1,Gstm2,Hp,Hspa8,Il6,Ncam1,Nos2,Serpine1,Sod1,Sod2,Sparc,Tf,Clu,Gdi1,Pcsk1,Icam1,Pam,Hspa5,Fkbp1a,Anxa5,Ass1,Apoe,Ftl1,Pebp1,App,Car2,Lgmn,Calr,Abat,Mmp9,Vim,Ube2d3,Cdh1,Clic4,Enpp2,Sec31a,Hnrnpk,Lcn2,Atp5f1b,Loxl2,Gpi,Gsn,Hsp90b1	52/537
GO:0051604	protein maturation	-15.0019	-11.3007	24366,24367,24468,24644,24854,25121,25204,25304,25506,25518,25617,25669,25697,29144,29154,29345,29468,29476,29734,63865,63868,63880,64023,64202,64367,64456,64681,84491,85274,116598,117030,171129,192235,266759,286906,287069,294864,295230,297123,299331,299809,301252,305494,360734,362862,365466,408246,24383,25344,29258,64303,81763,83765,114766,282708,81681,296654,313648	Fgb,Fgg,Hspa8,Pgk1,Clu,Pcsk2,Pcsk1,Comp,P4hb,Ppia,Hspa5,Cpe,Ctsl,Canx,Capn2,Serpinh1,Pdia3,Glg1,Hspa13,Lgmn,Hspd1,Dnajc3,Masp1,Calr,Ppib,Spon1,Mvp,Qsox1,Prdx4,Pdia4,Erp29,Uggt1,Hyou1,Hspa4,Pdia6,Trap1,Cct5,Cct3,Fkbp9,Hsp90aa1,Cct2,Hsp90ab1,Aebp1,Dnajb11,Hsp90b1,Cpn1,C1rl,Gapdh,Phb1,Rps7,Pfn1,Rpl5,Rtn4,Phb2,Afm,Lss,Gsn,Ddost	58/-
GO:0051604	protein maturation	-15.0019	-11.3007	24366,24367,24468,24644,24854,25121,25204,25304,25506,25518,25617,25669,25697,29144,29154,29345,29468,29476,29734,63865,63868,63880,64023,64202,64367,64456,64681,84491,85274,116598,117030,171129,192235,266759,286906,287069,294864,295230,297123,299331,299809,301252,305494,360734,362862,365466,408246	Fgb,Fgg,Hspa8,Pgk1,Clu,Pcsk2,Pcsk1,Comp,P4hb,Ppia,Hspa5,Cpe,Ctsl,Canx,Capn2,Serpinh1,Pdia3,Glg1,Hspa13,Lgmn,Hspd1,Dnajc3,Masp1,Calr,Ppib,Spon1,Mvp,Qsox1,Prdx4,Pdia4,Erp29,Uggt1,Hyou1,Hspa4,Pdia6,Trap1,Cct5,Cct3,Fkbp9,Hsp90aa1,Cct2,Hsp90ab1,Aebp1,Dnajb11,Hsp90b1,Cpn1,C1rl	47/446
GO:0030163	protein catabolic process	-14.7941	-11.2179	24314,24434,24468,24854,25377,25423,25524,25617,25697,25728,29144,29154,29156,29411,29425,29448,29545,29666,29668,29669,29670,29671,29673,29675,29676,54225,58920,63865,63880,64202,80897,81686,81687,81827,81920,83534,83799,85253,85492,94198,113894,113936,116643,116725,117033,171129,192255,246302,252929,287984,290823,291983,299331,301252,312132,314432,362862,365466,494125,498560,501083	Nqo1,Gusb,Hspa8,Clu,Ambp,Ctsc,Psap,Hspa5,Ctsl,Apoe,Canx,Capn2,Capns1,Ppt1,Psmb5,Rab7a,Uchl1,Psmb6,Psma1,Psma2,Psma3,Psma4,Psma6,Psmb2,Psmb3,Apob,Gpc1,Lgmn,Dnajc3,Calr,Erap1,Mmp2,Mmp9,Psmc5,Ube2d3,Tpp1,Dpp7,Plg,Psmb7,Psmb1,Sqstm1,Cpb2,Vcp,Ube2n,Mmp12,Uggt1,Ubb,Pcyox1,Ctsz,Psmd2,Erlin2,Psmb10,Hsp90aa1,Hsp90ab1,Tmem106b,Uba1,Hsp90b1,Cpn1,Rcn3,Uchl3,Pdcd6ip	61/-
GO:0030163	protein catabolic process	-14.7941	-11.2179	24314,24434,24468,24854,25377,25423,25524,25617,25697,25728,29144,29154,29156,29411,29425,29448,29545,29666,29668,29669,29670,29671,29673,29675,29676,54225,58920,63865,63880,64202,80897,81686,81687,81827,81920,83534,83799,85253,85492,94198,113894,113936,116643,116725,117033,171129,192255,246302,252929,287984,290823,291983,299331,301252,312132,314432,362862,365466,494125,498560,501083	Nqo1,Gusb,Hspa8,Clu,Ambp,Ctsc,Psap,Hspa5,Ctsl,Apoe,Canx,Capn2,Capns1,Ppt1,Psmb5,Rab7a,Uchl1,Psmb6,Psma1,Psma2,Psma3,Psma4,Psma6,Psmb2,Psmb3,Apob,Gpc1,Lgmn,Dnajc3,Calr,Erap1,Mmp2,Mmp9,Psmc5,Ube2d3,Tpp1,Dpp7,Plg,Psmb7,Psmb1,Sqstm1,Cpb2,Vcp,Ube2n,Mmp12,Uggt1,Ubb,Pcyox1,Ctsz,Psmd2,Erlin2,Psmb10,Hsp90aa1,Hsp90ab1,Tmem106b,Uba1,Hsp90b1,Cpn1,Rcn3,Uchl3,Pdcd6ip	61/722
GO:0006457	protein folding	-13.7413	-10.262	24468,24854,25506,25518,25617,29144,29468,29734,63868,63880,64202,64367,84491,85274,116598,117030,171129,192235,266759,286906,287069,294864,295230,297123,299331,299809,301252,360734,362862	Hspa8,Clu,P4hb,Ppia,Hspa5,Canx,Pdia3,Hspa13,Hspd1,Dnajc3,Calr,Ppib,Qsox1,Prdx4,Pdia4,Erp29,Uggt1,Hyou1,Hspa4,Pdia6,Trap1,Cct5,Cct3,Fkbp9,Hsp90aa1,Cct2,Hsp90ab1,Dnajb11,Hsp90b1	29/186
GO:0072524	pyridine-containing compound metabolic process	-13.5755	-10.1754	24314,24377,24479,24533,24534,24551,25062,60666,64524,81829,83578,83688,113898,114096,116643,290029,297508,299201,360975,100360180,24159,24183,24189,24465,24468,50671,65262,83782,83783,84509,117273,117596,140608,171374,171375,191575,192241,298942,690441,29443,83472,171129	Nqo1,G6pd,Idh1,Ldha,Ldhb,Mdh1,Gpd2,Gpd1,Tkt,Mdh2,Pdxk,Taldo1,Prdx5,Idh3a,Vcp,Pnp,Nampt,Dlst,Ogdh,Pgd,Acly,Ak1,Aldoa,Hprt1,Hspa8,Fasn,Atp5f1a,Nme2,Sult1a1,Ran,Rhoa,Atp6v1b2,Atp5me,Atp5f1b,Atp5pb,Nme1,Atp5po,Dld,Atp5mf,Ahcy,Ugdh,Uggt1	42/-
GO:0072524	pyridine-containing compound metabolic process	-13.5755	-10.1754	24314,24377,24479,24533,24534,24551,25062,60666,64524,81829,83578,83688,113898,114096,116643,290029,297508,299201,360975,100360180	Nqo1,G6pd,Idh1,Ldha,Ldhb,Mdh1,Gpd2,Gpd1,Tkt,Mdh2,Pdxk,Taldo1,Prdx5,Idh3a,Vcp,Pnp,Nampt,Dlst,Ogdh,Pgd	20/81
GO:0006091	generation of precursor metabolites and energy	-12.4766	-9.16784	24159,24189,24191,24248,24333,24334,24377,24383,24479,24533,24551,24642,24644,24787,24849,25630,26198,60666,64524,65262,81829,83688,114096,140608,171374,171375,192241,291103,292804,292845,298942,299201,301011,308100,360975,367562,690441,100145871,100360180,24183,24468,83782,84509,116643,117273,117596,191575,24465,50671,83783,290029,297508,24211,25176,29757,85333,299971,64701,78959,83472,89811,171129,288583,294282,300757,304543,313648,362040,24264,54250,83523,83578,140868,294673	Acly,Aldoa,Aldoc,Cat,Eno1,Eno2,G6pd,Gapdh,Idh1,Ldha,Mdh1,Pgam1,Pgk1,Sod2,Tpi1,Pkm,COX2,Gpd1,Tkt,Atp5f1a,Mdh2,Taldo1,Idh3a,Atp5me,Atp5f1b,Atp5pb,Atp5po,Uqcrfs1,Gpi,Etfb,Dld,Dlst,Uqcrc1,Acat2,Ogdh,Gaa,Atp5mf,Adh5,Pgd,Ak1,Hspa8,Nme2,Ran,Vcp,Rhoa,Atp6v1b2,Nme1,Hprt1,Fasn,Sult1a1,Pnp,Nampt,Atp1a1,Slc25a5,Atp6v0a1,Slc25a4,Atp6v1c1,Rpn2,Akr1a1,Ugdh,Vegfb,Uggt1,Plod3,Rps18,Hexa,Mlec,Ddost,Ostc,Ckb,Fgf2,Impa1,Pdxk,Fabp5,Hexb	74/-
GO:0006091	generation of precursor metabolites and energy	-12.4766	-9.16784	24159,24189,24191,24248,24333,24334,24377,24383,24479,24533,24551,24642,24644,24787,24849,25630,26198,60666,64524,65262,81829,83688,114096,140608,171374,171375,192241,291103,292804,292845,298942,299201,301011,308100,360975,367562,690441,100145871,100360180	Acly,Aldoa,Aldoc,Cat,Eno1,Eno2,G6pd,Gapdh,Idh1,Ldha,Mdh1,Pgam1,Pgk1,Sod2,Tpi1,Pkm,COX2,Gpd1,Tkt,Atp5f1a,Mdh2,Taldo1,Idh3a,Atp5me,Atp5f1b,Atp5pb,Atp5po,Uqcrfs1,Gpi,Etfb,Dld,Dlst,Uqcrc1,Acat2,Ogdh,Gaa,Atp5mf,Adh5,Pgd	39/371
GO:0021762	substantia nigra development	-12.443	-9.16784	24242,24264,24377,24399,24533,25576,25577,25617,29545,29753,54250,64465,81822,117273,171375,363875	Calm1,Ckb,G6pd,Glud1,Ldha,Ywhah,Ywhaq,Hspa5,Uchl1,Ywhae,Fgf2,Cdc42,Actb,Rhoa,Atp5pb,Rac1	16/-
GO:0021762	substantia nigra development	-12.443	-9.16784	24242,24264,24377,24399,24533,25576,25577,25617,29545,29753,54250,64465,81822,117273,171375	Calm1,Ckb,G6pd,Glud1,Ldha,Ywhah,Ywhaq,Hspa5,Uchl1,Ywhae,Fgf2,Cdc42,Actb,Rhoa,Atp5pb	15/45
GO:0044283	small molecule biosynthetic process	-12.3442	-9.12968	24159,24183,24189,24191,24192,24333,24334,24377,24383,24399,24401,24424,24426,24465,24642,24644,24849,24957,25056,25062,25630,25698,25721,50671,54250,60666,64313,78959,81508,81632,81681,81829,83472,83523,83578,84431,288583,290029,292804,298934,300033,308100,100360180,24311,24599,25009,29443,116483,292023,292845,298942,299201	Acly,Ak1,Aldoa,Aldoc,Akr1b1,Eno1,Eno2,G6pd,Gapdh,Glud1,Got1,Gstm2,Gstp1,Hprt1,Pgam1,Pgk1,Tpi1,Glul,Rbp1,Gpd2,Pkm,Ass1,Got2,Fasn,Fgf2,Gpd1,Oat,Akr1a1,Bhmt,Abat,Lss,Mdh2,Ugdh,Impa1,Pdxk,Asah1,Plod3,Pnp,Gpi,Adi1,Eef1d,Acat2,Pgd,Ddc,Nos2,Vars1,Ahcy,Dars1,Aars1,Etfb,Dld,Dlst	52/-
GO:0044283	small molecule biosynthetic process	-12.3442	-9.12968	24159,24183,24189,24191,24192,24333,24334,24377,24383,24399,24401,24424,24426,24465,24642,24644,24849,24957,25056,25062,25630,25698,25721,50671,54250,60666,64313,78959,81508,81632,81681,81829,83472,83523,83578,84431,288583,290029,292804,298934,300033,308100,100360180	Acly,Ak1,Aldoa,Aldoc,Akr1b1,Eno1,Eno2,G6pd,Gapdh,Glud1,Got1,Gstm2,Gstp1,Hprt1,Pgam1,Pgk1,Tpi1,Glul,Rbp1,Gpd2,Pkm,Ass1,Got2,Fasn,Fgf2,Gpd1,Oat,Akr1a1,Bhmt,Abat,Lss,Mdh2,Ugdh,Impa1,Pdxk,Asah1,Plod3,Pnp,Gpi,Adi1,Eef1d,Acat2,Pgd	43/448
GO:0019362	pyridine nucleotide metabolic process	-12.2665	-9.12968	24314,24377,24479,24533,24534,24551,25062,60666,64524,81829,83688,113898,114096,116643,297508,299201,360975,100360180	Nqo1,G6pd,Idh1,Ldha,Ldhb,Mdh1,Gpd2,Gpd1,Tkt,Mdh2,Taldo1,Prdx5,Idh3a,Vcp,Nampt,Dlst,Ogdh,Pgd	18/73
GO:0046496	nicotinamide nucleotide metabolic process	-12.2665	-9.12968	24314,24377,24479,24533,24534,24551,25062,60666,64524,81829,83688,113898,114096,116643,297508,299201,360975,100360180	Nqo1,G6pd,Idh1,Ldha,Ldhb,Mdh1,Gpd2,Gpd1,Tkt,Mdh2,Taldo1,Prdx5,Idh3a,Vcp,Nampt,Dlst,Ogdh,Pgd	18/73
GO:0006163	purine nucleotide metabolic process	-11.8547	-8.75559	24159,24183,24189,24314,24377,24465,24468,24479,24533,24534,24551,25062,50671,60666,64524,65262,81829,83688,83782,83783,84509,113898,114096,116643,117273,117596,140608,171374,171375,191575,192241,290029,297508,298942,299201,360975,690441,100360180	Acly,Ak1,Aldoa,Nqo1,G6pd,Hprt1,Hspa8,Idh1,Ldha,Ldhb,Mdh1,Gpd2,Fasn,Gpd1,Tkt,Atp5f1a,Mdh2,Taldo1,Nme2,Sult1a1,Ran,Prdx5,Idh3a,Vcp,Rhoa,Atp6v1b2,Atp5me,Atp5f1b,Atp5pb,Nme1,Atp5po,Pnp,Nampt,Dld,Dlst,Ogdh,Atp5mf,Pgd	38/370
GO:0009611	response to wounding	-11.7918	-8.72745	24366,24367,24440,24498,24586,24786,24787,24835,25087,25204,25304,25406,25418,25473,25518,25673,25728,29243,29468,29474,54250,56646,79224,79433,81686,81822,84032,85253,85490,113936,114122,116484,116510,116598,117033,117273,171154,286906,295703,305679,406864,501203,24192,24617,24936,25508,25721,26198,29338,56611,64205,64862,81664,94197,191575,81679,24465,24854,25176,25344,25380,25464,25524,25578,25639,25697,25712,54226,63868,81521,114766,117254,291983,297508,299858,313648,24511,25466,29236,29364,79559,81526,83502,117258,313717	Fgb,Fgg,Hbb,Il6,Ncam1,Sod1,Sod2,Tnf,Kng2l1,Pcsk1,Comp,Cd44,Dpysl3,Lamb2,Ppia,Anxa5,Apoe,F10,Pdia3,Coro1b,Fgf2,Lgals1,Serpind1,Myh10,Mmp2,Actb,Col3a1,Plg,Col5a1,Cpb2,Vcan,Txn1,Timp1,Pdia4,Mmp12,Rhoa,Serpina10,Pdia6,Serping1,Vcl,Clic1,Myl12a,Akr1b1,Serpine1,Cd9,Pam,Got2,COX2,Prdx2,Anxa2,Rplp0,Map1lc3b,Gnai2,Rab14,Nme1,Jup,Hprt1,Clu,Slc25a5,Phb1,Anxa1,Icam1,Psap,Ywhaz,Fkbp1a,Ctsl,Ifng,App,Hspd1,Msn,Phb2,Prdx1,Psmb10,Nampt,Lrp1,Ddost,Itgb1,Il1rap,Rpsa,Cd47,Alcam,Ccn3,Cdh1,Cntn1,Clstn1	85/-
GO:0009611	response to wounding	-11.7918	-8.72745	24366,24367,24440,24498,24586,24786,24787,24835,25087,25204,25304,25406,25418,25473,25518,25673,25728,29243,29468,29474,54250,56646,79224,79433,81686,81822,84032,85253,85490,113936,114122,116484,116510,116598,117033,117273,171154,286906,295703,305679,406864,501203	Fgb,Fgg,Hbb,Il6,Ncam1,Sod1,Sod2,Tnf,Kng2l1,Pcsk1,Comp,Cd44,Dpysl3,Lamb2,Ppia,Anxa5,Apoe,F10,Pdia3,Coro1b,Fgf2,Lgals1,Serpind1,Myh10,Mmp2,Actb,Col3a1,Plg,Col5a1,Cpb2,Vcan,Txn1,Timp1,Pdia4,Mmp12,Rhoa,Serpina10,Pdia6,Serping1,Vcl,Clic1,Myl12a	42/446
GO:0005996	monosaccharide metabolic process	-11.7293	-8.69713	24189,24191,24192,24333,24334,24375,24377,24383,24401,24505,24533,24642,24644,24835,24849,25062,25478,25630,25757,60666,78959,81829,140868,292804,294673,300757,100360180,81652,315165,360975,367562,497039,24434,24479,83472,83688,304543,24534,298942	Aldoa,Aldoc,Akr1b1,Eno1,Eno2,Fuca1,G6pd,Gapdh,Got1,Ins1,Ldha,Pgam1,Pgk1,Tnf,Tpi1,Gpd2,Man2a1,Pkm,Cpt1a,Gpd1,Akr1a1,Mdh2,Fabp5,Gpi,Hexb,Hexa,Pgd,Ctbs,Naga,Ogdh,Gaa,Amy2a3,Gusb,Idh1,Ugdh,Taldo1,Mlec,Ldhb,Dld	39/-
GO:0005996	monosaccharide metabolic process	-11.7293	-8.69713	24189,24191,24192,24333,24334,24375,24377,24383,24401,24505,24533,24642,24644,24835,24849,25062,25478,25630,25757,60666,78959,81829,140868,292804,294673,300757,100360180	Aldoa,Aldoc,Akr1b1,Eno1,Eno2,Fuca1,G6pd,Gapdh,Got1,Ins1,Ldha,Pgam1,Pgk1,Tnf,Tpi1,Gpd2,Man2a1,Pkm,Cpt1a,Gpd1,Akr1a1,Mdh2,Fabp5,Gpi,Hexb,Hexa,Pgd	27/192
GO:0046364	monosaccharide biosynthetic process	-11.6649	-8.66276	24191,24192,24333,24334,24377,24383,24401,24642,24644,24849,25062,60666,78959,81829,292804,100360180	Aldoc,Akr1b1,Eno1,Eno2,G6pd,Gapdh,Got1,Pgam1,Pgk1,Tpi1,Gpd2,Gpd1,Akr1a1,Mdh2,Gpi,Pgd	16/59
GO:0072521	purine-containing compound metabolic process	-11.2789	-8.30473	24159,24183,24189,24314,24377,24465,24468,24479,24533,24534,24551,25062,29443,50671,60666,64524,65262,81829,83688,83782,83783,84509,113898,114096,116643,117273,117596,140608,171374,171375,191575,192241,290029,297508,298942,299201,360975,690441,100360180	Acly,Ak1,Aldoa,Nqo1,G6pd,Hprt1,Hspa8,Idh1,Ldha,Ldhb,Mdh1,Gpd2,Ahcy,Fasn,Gpd1,Tkt,Atp5f1a,Mdh2,Taldo1,Nme2,Sult1a1,Ran,Prdx5,Idh3a,Vcp,Rhoa,Atp6v1b2,Atp5me,Atp5f1b,Atp5pb,Nme1,Atp5po,Pnp,Nampt,Dld,Dlst,Ogdh,Atp5mf,Pgd	39/405
GO:0097435	supramolecular fiber organization	-10.9685	-8.02066	24511,24825,24852,24917,25304,25412,25418,25481,25639,25687,29271,29275,29345,29393,29474,54226,54227,54321,56611,63836,64185,64303,64465,64507,79433,81634,81732,81818,84032,84352,85490,117273,117557,288583,289820,290350,296654,297339,298584,301252,315265,360950,362332,362862,363875,500450,683788,24835,25380,64159,64202,81822,83502,84509,306183,493810,501083,291180	Itgb1,Tf,Tpm4,Kpnb1,Comp,Col2a1,Dpysl3,Mmp11,Fkbp1a,Cald1,Cfl1,Actc1,Serpinh1,Col1a1,Coro1b,App,Arpc1b,Cnn3,Anxa2,Actn4,Cap1,Pfn1,Cdc42,Fmod,Myh10,Actn1,Actr3,Vim,Col3a1,Col1a2,Col5a1,Rhoa,Tpm3,Plod3,Actr2,Loxl2,Gsn,Capg,Capzb,Hsp90ab1,Twf1,Wdr1,Flnc,Hsp90b1,Rac1,Tpm2,Fscn1,Tnf,Anxa1,Sptan1,Calr,Actb,Cdh1,Ran,Farp1,Capza2,Pdcd6ip,Epdr1	58/-
GO:0097435	supramolecular fiber organization	-10.9685	-8.02066	24511,24825,24852,24917,25304,25412,25418,25481,25639,25687,29271,29275,29345,29393,29474,54226,54227,54321,56611,63836,64185,64303,64465,64507,79433,81634,81732,81818,84032,84352,85490,117273,117557,288583,289820,290350,296654,297339,298584,301252,315265,360950,362332,362862,363875,500450,683788	Itgb1,Tf,Tpm4,Kpnb1,Comp,Col2a1,Dpysl3,Mmp11,Fkbp1a,Cald1,Cfl1,Actc1,Serpinh1,Col1a1,Coro1b,App,Arpc1b,Cnn3,Anxa2,Actn4,Cap1,Pfn1,Cdc42,Fmod,Myh10,Actn1,Actr3,Vim,Col3a1,Col1a2,Col5a1,Rhoa,Tpm3,Plod3,Actr2,Loxl2,Gsn,Capg,Capzb,Hsp90ab1,Twf1,Wdr1,Flnc,Hsp90b1,Rac1,Tpm2,Fscn1	47/574
GO:1990748	cellular detoxification	-10.8417	-7.94048	24248,24314,24424,24426,24440,24464,24786,24787,25377,25632,25728,29338,64371,78959,85274,94167,113898,116484,117254,100145871,24835,24311,25698,29542,83502,83578,83783,170496,24498,24599	Cat,Nqo1,Gstm2,Gstp1,Hbb,Hp,Sod1,Sod2,Ambp,Hba-a1,Apoe,Prdx2,Prdx3,Akr1a1,Prdx4,Prdx6,Prdx5,Txn1,Prdx1,Adh5,Tnf,Ddc,Ass1,Pebp1,Cdh1,Pdxk,Sult1a1,Lcn2,Il6,Nos2	30/-
GO:1990748	cellular detoxification	-10.8417	-7.94048	24248,24314,24424,24426,24440,24464,24786,24787,25377,25632,25728,29338,64371,78959,85274,94167,113898,116484,117254,100145871	Cat,Nqo1,Gstm2,Gstp1,Hbb,Hp,Sod1,Sod2,Ambp,Hba-a1,Apoe,Prdx2,Prdx3,Akr1a1,Prdx4,Prdx6,Prdx5,Txn1,Prdx1,Adh5	20/111
GO:0000302	response to reactive oxygen species	-10.84	-7.94048	24192,24248,24314,24426,24440,24464,24468,24498,24533,24617,24786,24787,25377,25380,25524,29154,29271,29338,29393,29565,63868,64371,81686,81687,94167,113894,113898,116484,117254,140654,170496,24377,24479,25518,25728,29425,29542,54226,83782,85274,306542,29468	Akr1b1,Cat,Nqo1,Gstp1,Hbb,Hp,Hspa8,Il6,Ldha,Serpine1,Sod1,Sod2,Ambp,Anxa1,Psap,Capn2,Cfl1,Prdx2,Col1a1,Eef2,Hspd1,Prdx3,Mmp2,Mmp9,Prdx6,Sqstm1,Prdx5,Txn1,Prdx1,Rps3,Lcn2,G6pd,Idh1,Ppia,Apoe,Psmb5,Pebp1,App,Nme2,Prdx4,Brf2,Pdia3	42/-
GO:0000302	response to reactive oxygen species	-10.84	-7.94048	24192,24248,24314,24426,24440,24464,24468,24498,24533,24617,24786,24787,25377,25380,25524,29154,29271,29338,29393,29565,63868,64371,81686,81687,94167,113894,113898,116484,117254,140654,170496	Akr1b1,Cat,Nqo1,Gstp1,Hbb,Hp,Hspa8,Il6,Ldha,Serpine1,Sod1,Sod2,Ambp,Anxa1,Psap,Capn2,Cfl1,Prdx2,Col1a1,Eef2,Hspd1,Prdx3,Mmp2,Mmp9,Prdx6,Sqstm1,Prdx5,Txn1,Prdx1,Rps3,Lcn2	31/274
GO:0097237	cellular response to toxic substance	-10.7466	-7.86934	24248,24314,24424,24426,24440,24464,24786,24787,24835,25377,25632,25728,29338,64371,78959,85274,94167,113898,116484,117254,100145871	Cat,Nqo1,Gstm2,Gstp1,Hbb,Hp,Sod1,Sod2,Tnf,Ambp,Hba-a1,Apoe,Prdx2,Prdx3,Akr1a1,Prdx4,Prdx6,Prdx5,Txn1,Prdx1,Adh5	21/125
GO:0045807	positive regulation of endocytosis	-10.6286	-7.79311	24232,24233,24468,24511,24617,24786,24825,24835,24854,25277,25373,25712,25728,29186,29364,29411,54226,56611,63836,64202,64465,117282,140670,291145,295347,299858,24242,81822,83427,83781,24366,24367,25380,29448,64633,79434,81521,81664,81755,360678,501083	C3,C4a,Hspa8,Itgb1,Serpine1,Sod1,Tf,Tnf,Clu,Mfge8,Ahsg,Ifng,Apoe,Cd63,Cd47,Ppt1,App,Anxa2,Actn4,Calr,Cdc42,Hnrnpk,Ap2b1,H1f1,Rap1a,Lrp1,Calm1,Actb,Rack1,Lgals3,Fgb,Fgg,Anxa1,Rab7a,Rab5a,Rab11b,Msn,Gnai2,Rab3b,Arhgdia,Pdcd6ip	41/-
GO:0045807	positive regulation of endocytosis	-10.6286	-7.79311	24232,24233,24468,24511,24617,24786,24825,24835,24854,25277,25373,25712,25728,29186,29364,29411,54226,56611,63836,64202,64465,117282,140670,291145,295347,299858	C3,C4a,Hspa8,Itgb1,Serpine1,Sod1,Tf,Tnf,Clu,Mfge8,Ahsg,Ifng,Apoe,Cd63,Cd47,Ppt1,App,Anxa2,Actn4,Calr,Cdc42,Hnrnpk,Ap2b1,H1f1,Rap1a,Lrp1	26/198
GO:0098869	cellular oxidant detoxification	-10.6113	-7.79311	24248,24314,24424,24426,24440,24464,24786,24787,25377,25632,25728,29338,64371,85274,94167,113898,116484,117254	Cat,Nqo1,Gstm2,Gstp1,Hbb,Hp,Sod1,Sod2,Ambp,Hba-a1,Apoe,Prdx2,Prdx3,Prdx4,Prdx6,Prdx5,Txn1,Prdx1	18/90
GO:0001666	response to hypoxia	-10.6096	-7.79311	24189,24191,24248,24333,24400,24464,24484,24533,24599,24617,24644,24787,24825,24835,25464,25506,25508,25630,25757,26198,29154,29200,29443,29468,63836,63868,81632,81686,81687,83765,89811,114766,117033,117273,170496,171375,192235,290350,296279,297508,308099,362862,29393,116484	Aldoa,Aldoc,Cat,Eno1,Gnb1,Hp,Igfbp3,Ldha,Nos2,Serpine1,Pgk1,Sod2,Tf,Tnf,Icam1,P4hb,Pam,Pkm,Cpt1a,COX2,Capn2,Inhba,Ahcy,Pdia3,Actn4,Hspd1,Abat,Mmp2,Mmp9,Rtn4,Vegfb,Phb2,Mmp12,Rhoa,Lcn2,Atp5pb,Hyou1,Loxl2,Tm9sf4,Nampt,Fndc1,Hsp90b1,Col1a1,Txn1	44/-
GO:0001666	response to hypoxia	-10.6096	-7.79311	24189,24191,24248,24333,24400,24464,24484,24533,24599,24617,24644,24787,24825,24835,25464,25506,25508,25630,25757,26198,29154,29200,29443,29468,63836,63868,81632,81686,81687,83765,89811,114766,117033,117273,170496,171375,192235,290350,296279,297508,308099,362862	Aldoa,Aldoc,Cat,Eno1,Gnb1,Hp,Igfbp3,Ldha,Nos2,Serpine1,Pgk1,Sod2,Tf,Tnf,Icam1,P4hb,Pam,Pkm,Cpt1a,COX2,Capn2,Inhba,Ahcy,Pdia3,Actn4,Hspd1,Abat,Mmp2,Mmp9,Rtn4,Vegfb,Phb2,Mmp12,Rhoa,Lcn2,Atp5pb,Hyou1,Loxl2,Tm9sf4,Nampt,Fndc1,Hsp90b1	42/485
GO:0016052	carbohydrate catabolic process	-10.4766	-7.67858	24189,24191,24333,24334,24383,24533,24642,24644,24849,25062,25630,81652,292804,294673,300757,315165,360975,367562,497039,100360180	Aldoa,Aldoc,Eno1,Eno2,Gapdh,Ldha,Pgam1,Pgk1,Tpi1,Gpd2,Pkm,Ctbs,Gpi,Hexb,Hexa,Naga,Ogdh,Gaa,Amy2a3,Pgd	20/116
GO:0044282	small molecule catabolic process	-10.4454	-7.66506	24333,24334,24383,24399,24401,24439,24533,24599,24644,24849,25062,25287,25630,25721,25728,25757,29224,29443,64313,78959,81632,83783,113965,170670,171155,290029,292845,294673,298942,299201,300757,308100,100145871,100360180,24159,24189,24191,24192,24232,24421,24424,24426,24479,24534,24642,25056,25508,50671,84431,113992,114861,116463,292804,360975,25116,25524,25576,29411,29448,54225,84050,94167,246120,299858,315165	Eno1,Eno2,Gapdh,Glud1,Got1,Hagh,Ldha,Nos2,Pgk1,Tpi1,Gpd2,Acadl,Pkm,Got2,Apoe,Cpt1a,Cbr1,Ahcy,Oat,Akr1a1,Abat,Sult1a1,Hadh,Hadha,Hadhb,Pnp,Etfb,Hexb,Dld,Dlst,Hexa,Acat2,Adh5,Pgd,Acly,Aldoa,Aldoc,Akr1b1,C3,Gsta1,Gstm2,Gstp1,Idh1,Ldhb,Pgam1,Rbp1,Pam,Fasn,Asah1,Ugt1a6,Scpep1,Akr1b7,Gpi,Ogdh,Hsd11b1,Psap,Ywhah,Ppt1,Rab7a,Apob,Enpp2,Prdx6,Plbd2,Lrp1,Naga	65/-
GO:0044282	small molecule catabolic process	-10.4454	-7.66506	24333,24334,24383,24399,24401,24439,24533,24599,24644,24849,25062,25287,25630,25721,25728,25757,29224,29443,64313,78959,81632,83783,113965,170670,171155,290029,292845,294673,298942,299201,300757,308100,100145871,100360180	Eno1,Eno2,Gapdh,Glud1,Got1,Hagh,Ldha,Nos2,Pgk1,Tpi1,Gpd2,Acadl,Pkm,Got2,Apoe,Cpt1a,Cbr1,Ahcy,Oat,Akr1a1,Abat,Sult1a1,Hadh,Hadha,Hadhb,Pnp,Etfb,Hexb,Dld,Dlst,Hexa,Acat2,Adh5,Pgd	34/337
GO:0048545	response to steroid hormone	-10.1823	-7.41897	24153,24211,24232,24401,24426,24464,24468,24479,24498,24599,24617,24791,24797,24835,25204,25344,25380,25464,25508,25576,25697,25698,29200,29224,29393,29542,54231,63868,65262,79438,83578,83783,84509,113992,114766,116484,117273,117280,292804,362361,365466,24264,24424,24484,24511,24786,24825,25116,25412,25617,25728,29468,54226,56646,60666,64205,81521,81679,81686,81732,81822,83502,84050,117282,192241,289820,295347,301252,360678,362862,25712,25757,29154,54225,81687,81818,83782,84352,170496,171155,171164,171569,191575,308100,24183,24192,24314,64202,171374	A2m,Atp1a1,C3,Got1,Gstp1,Hp,Hspa8,Idh1,Il6,Nos2,Serpine1,Sparc,Sst,Tnf,Pcsk1,Phb1,Anxa1,Icam1,Pam,Ywhah,Ctsl,Ass1,Inhba,Cbr1,Col1a1,Pebp1,Car2,Hspd1,Atp5f1a,Igfals,Pdxk,Sult1a1,Ran,Ugt1a6,Phb2,Txn1,Rhoa,Hnrnpu,Gpi,Hnrnpa2b1,Cpn1,Ckb,Gstm2,Igfbp3,Itgb1,Sod1,Tf,Hsd11b1,Col2a1,Hspa5,Apoe,Pdia3,App,Lgals1,Gpd1,Rplp0,Msn,Jup,Mmp2,Actr3,Actb,Cdh1,Enpp2,Hnrnpk,Atp5po,Actr2,Rap1a,Hsp90ab1,Arhgdia,Hsp90b1,Ifng,Cpt1a,Capn2,Apob,Mmp9,Vim,Nme2,Col1a2,Lcn2,Hadhb,Gbp2,Spon2,Nme1,Acat2,Ak1,Akr1b1,Nqo1,Calr,Atp5f1b	89/-
GO:0048545	response to steroid hormone	-10.1823	-7.41897	24153,24211,24232,24401,24426,24464,24468,24479,24498,24599,24617,24791,24797,24835,25204,25344,25380,25464,25508,25576,25697,25698,29200,29224,29393,29542,54231,63868,65262,79438,83578,83783,84509,113992,114766,116484,117273,117280,292804,362361,365466	A2m,Atp1a1,C3,Got1,Gstp1,Hp,Hspa8,Idh1,Il6,Nos2,Serpine1,Sparc,Sst,Tnf,Pcsk1,Phb1,Anxa1,Icam1,Pam,Ywhah,Ctsl,Ass1,Inhba,Cbr1,Col1a1,Pebp1,Car2,Hspd1,Atp5f1a,Igfals,Pdxk,Sult1a1,Ran,Ugt1a6,Phb2,Txn1,Rhoa,Hnrnpu,Gpi,Hnrnpa2b1,Cpn1	41/480
GO:0009117	nucleotide metabolic process	-10.0754	-7.32846	24159,24183,24189,24314,24377,24465,24468,24479,24533,24534,24551,25062,50671,60666,64524,65262,81829,83688,83782,83783,84509,113898,114096,116643,117273,117596,140608,171374,171375,191575,192241,290029,297508,298942,299201,360975,690441,100360180	Acly,Ak1,Aldoa,Nqo1,G6pd,Hprt1,Hspa8,Idh1,Ldha,Ldhb,Mdh1,Gpd2,Fasn,Gpd1,Tkt,Atp5f1a,Mdh2,Taldo1,Nme2,Sult1a1,Ran,Prdx5,Idh3a,Vcp,Rhoa,Atp6v1b2,Atp5me,Atp5f1b,Atp5pb,Nme1,Atp5po,Pnp,Nampt,Dld,Dlst,Ogdh,Atp5mf,Pgd	38/424
GO:0019318	hexose metabolic process	-10.0542	-7.32306	24189,24191,24192,24333,24334,24375,24377,24383,24401,24505,24533,24642,24644,24835,24849,25062,25478,25630,25757,60666,81829,140868,292804	Aldoa,Aldoc,Akr1b1,Eno1,Eno2,Fuca1,G6pd,Gapdh,Got1,Ins1,Ldha,Pgam1,Pgk1,Tnf,Tpi1,Gpd2,Man2a1,Pkm,Cpt1a,Gpd1,Mdh2,Fabp5,Gpi	23/164
GO:0006979	response to oxidative stress	-10.0159	-7.30002	24192,24248,24314,24377,24426,24440,24464,24468,24479,24498,24533,24617,24786,24787,25377,25380,25518,25524,25728,29154,29271,29338,29393,29425,29542,29565,54226,63868,64371,81686,81687,83782,85274,94167,113894,113898,116484,117254,140654,170496,306542	Akr1b1,Cat,Nqo1,G6pd,Gstp1,Hbb,Hp,Hspa8,Idh1,Il6,Ldha,Serpine1,Sod1,Sod2,Ambp,Anxa1,Ppia,Psap,Apoe,Capn2,Cfl1,Prdx2,Col1a1,Psmb5,Pebp1,Eef2,App,Hspd1,Prdx3,Mmp2,Mmp9,Nme2,Prdx4,Prdx6,Sqstm1,Prdx5,Txn1,Prdx1,Rps3,Lcn2,Brf2	41/486
GO:0006753	nucleoside phosphate metabolic process	-9.86809	-7.16695	24159,24183,24189,24314,24377,24465,24468,24479,24533,24534,24551,25062,50671,60666,64524,65262,81829,83688,83782,83783,84509,113898,114096,116643,117273,117596,140608,171374,171375,191575,192241,290029,297508,298942,299201,360975,690441,100360180	Acly,Ak1,Aldoa,Nqo1,G6pd,Hprt1,Hspa8,Idh1,Ldha,Ldhb,Mdh1,Gpd2,Fasn,Gpd1,Tkt,Atp5f1a,Mdh2,Taldo1,Nme2,Sult1a1,Ran,Prdx5,Idh3a,Vcp,Rhoa,Atp6v1b2,Atp5me,Atp5f1b,Atp5pb,Nme1,Atp5po,Pnp,Nampt,Dld,Dlst,Ogdh,Atp5mf,Pgd	38/431
GO:0036293	response to decreased oxygen levels	-9.84218	-7.15528	24189,24191,24248,24333,24400,24464,24484,24533,24599,24617,24644,24787,24825,24835,25464,25506,25508,25630,25757,26198,29154,29200,29443,29468,63836,63868,81632,81686,81687,83765,89811,114766,117033,117273,170496,171375,192235,290350,296279,297508,308099,362862	Aldoa,Aldoc,Cat,Eno1,Gnb1,Hp,Igfbp3,Ldha,Nos2,Serpine1,Pgk1,Sod2,Tf,Tnf,Icam1,P4hb,Pam,Pkm,Cpt1a,COX2,Capn2,Inhba,Ahcy,Pdia3,Actn4,Hspd1,Abat,Mmp2,Mmp9,Rtn4,Vegfb,Phb2,Mmp12,Rhoa,Lcn2,Atp5pb,Hyou1,Loxl2,Tm9sf4,Nampt,Fndc1,Hsp90b1	42/513
GO:0055086	nucleobase-containing small molecule metabolic process	-9.82551	-7.1524	24159,24183,24189,24314,24377,24465,24468,24479,24533,24534,24551,25062,29443,50671,60666,64524,65262,81829,83472,83688,83782,83783,84509,113898,114096,116643,117273,117596,140608,171129,171374,171375,191575,192241,290029,297508,298942,299201,360975,690441,100360180	Acly,Ak1,Aldoa,Nqo1,G6pd,Hprt1,Hspa8,Idh1,Ldha,Ldhb,Mdh1,Gpd2,Ahcy,Fasn,Gpd1,Tkt,Atp5f1a,Mdh2,Ugdh,Taldo1,Nme2,Sult1a1,Ran,Prdx5,Idh3a,Vcp,Rhoa,Atp6v1b2,Atp5me,Uggt1,Atp5f1b,Atp5pb,Nme1,Atp5po,Pnp,Nampt,Dld,Dlst,Ogdh,Atp5mf,Pgd	41/493
GO:0098754	detoxification	-9.55205	-6.89799	24248,24314,24424,24426,24440,24464,24786,24787,25377,25632,25728,29338,64371,78959,85274,94167,113898,116484,117254,100145871	Cat,Nqo1,Gstm2,Gstp1,Hbb,Hp,Sod1,Sod2,Ambp,Hba-a1,Apoe,Prdx2,Prdx3,Akr1a1,Prdx4,Prdx6,Prdx5,Txn1,Prdx1,Adh5	20/130
GO:0009743	response to carbohydrate	-9.54477	-6.89799	24248,24314,24401,24426,24464,24505,24533,24599,24617,24787,24791,24835,24957,25204,25464,25697,54225,56646,59295,64465,79434,83427,83782,113936,116484,117273,117282,170496,191575,295347,297508,24189,24211,24264,24498,24786,24825,25391,25728,29292,29338,29411,29448,29753,29757,54226,54231,64371,83718,83765,85253,85274,94167,113898,117254,117596,171374,291091,294673,296279,299971,312132,312444,367562	Cat,Nqo1,Got1,Gstp1,Hp,Ins1,Ldha,Nos2,Serpine1,Sod2,Sparc,Tnf,Glul,Pcsk1,Icam1,Ctsl,Apob,Lgals1,Nucb2,Cdc42,Rab11b,Rack1,Nme2,Cpb2,Txn1,Rhoa,Hnrnpk,Lcn2,Nme1,Rap1a,Nampt,Aldoa,Atp1a1,Ckb,Il6,Sod1,Tf,Atp2a3,Apoe,Ftl1,Prdx2,Ppt1,Rab7a,Ywhae,Atp6v0a1,App,Car2,Prdx3,Clic4,Rtn4,Plg,Prdx4,Prdx6,Prdx5,Prdx1,Atp6v1b2,Atp5f1b,Serpinb1a,Hexb,Tm9sf4,Atp6v1c1,Tmem106b,Immt,Gaa	64/-
GO:0009743	response to carbohydrate	-9.54477	-6.89799	24248,24314,24401,24426,24464,24505,24533,24599,24617,24787,24791,24835,24957,25204,25464,25697,54225,56646,59295,64465,79434,83427,83782,113936,116484,117273,117282,170496,191575,295347,297508	Cat,Nqo1,Got1,Gstp1,Hp,Ins1,Ldha,Nos2,Serpine1,Sod2,Sparc,Tnf,Glul,Pcsk1,Icam1,Ctsl,Apob,Lgals1,Nucb2,Cdc42,Rab11b,Rack1,Nme2,Cpb2,Txn1,Rhoa,Hnrnpk,Lcn2,Nme1,Rap1a,Nampt	31/308
GO:0031099	regeneration	-9.5074	-6.87321	24191,24426,24464,24498,24586,24617,24835,24936,25344,25373,25380,25391,25473,25630,25728,25757,29602,58952,60421,64640,81526,81686,81818,85253,113936,114122,140655,171154,295347,296654,24787,25478,25698,85333,113992,114612,117282,171374,308100,683788,25204,25406,25508,25524,25721,26198,29338,50671,54250,64205,64465,81521,83502,114766,191575	Aldoc,Gstp1,Hp,Il6,Ncam1,Serpine1,Tnf,Cd9,Phb1,Ahsg,Anxa1,Atp2a3,Lamb2,Pkm,Apoe,Cpt1a,Ptgfrn,Cpq,Prmt1,Rpl30,Ccn3,Mmp2,Vim,Plg,Cpb2,Vcan,Rps16,Serpina10,Rap1a,Gsn,Sod2,Man2a1,Ass1,Slc25a4,Ugt1a6,Ddx39b,Hnrnpk,Atp5f1b,Acat2,Fscn1,Pcsk1,Cd44,Pam,Psap,Got2,COX2,Prdx2,Fasn,Fgf2,Rplp0,Cdc42,Msn,Cdh1,Phb2,Nme1	55/-
GO:0031099	regeneration	-9.5074	-6.87321	24191,24426,24464,24498,24586,24617,24835,24936,25344,25373,25380,25391,25473,25630,25728,25757,29602,58952,60421,64640,81526,81686,81818,85253,113936,114122,140655,171154,295347,296654	Aldoc,Gstp1,Hp,Il6,Ncam1,Serpine1,Tnf,Cd9,Phb1,Ahsg,Anxa1,Atp2a3,Lamb2,Pkm,Apoe,Cpt1a,Ptgfrn,Cpq,Prmt1,Rpl30,Ccn3,Mmp2,Vim,Plg,Cpb2,Vcan,Rps16,Serpina10,Rap1a,Gsn	30/291
GO:0042743	hydrogen peroxide metabolic process	-9.46164	-6.84113	24248,24440,24786,24787,25632,29338,64371,85274,94167,113898,116484,117254	Cat,Hbb,Sod1,Sod2,Hba-a1,Prdx2,Prdx3,Prdx4,Prdx6,Prdx5,Txn1,Prdx1	12/40
GO:0031667	response to nutrient levels	-9.45118	-6.84113	24153,24186,24248,24314,24377,24421,24426,24464,24468,24484,24498,24511,24533,24599,24617,24691,24786,24787,24791,24835,24957,25056,25116,25204,25406,25412,25464,25556,25578,25617,25630,25697,25698,25728,25757,29200,29345,29393,29443,29468,29565,50671,56010,59295,64862,79438,81687,81805,81818,83578,170496,291434,296654,308100,24211,24401,54250,360678,363875,683788	A2m,Alb,Cat,Nqo1,G6pd,Gsta1,Gstp1,Hp,Hspa8,Igfbp3,Il6,Itgb1,Ldha,Nos2,Serpine1,Prss1,Sod1,Sod2,Sparc,Tnf,Glul,Rbp1,Hsd11b1,Pcsk1,Cd44,Col2a1,Icam1,Il1rl1,Ywhaz,Hspa5,Pkm,Ctsl,Ass1,Apoe,Cpt1a,Inhba,Serpinh1,Col1a1,Ahcy,Pdia3,Eef2,Fasn,Ywhag,Nucb2,Map1lc3b,Igfals,Mmp9,Suox,Vim,Pdxk,Lcn2,Rpl17,Gsn,Acat2,Atp1a1,Got1,Fgf2,Arhgdia,Rac1,Fscn1	60/-
GO:0031667	response to nutrient levels	-9.45118	-6.84113	24153,24186,24248,24314,24377,24421,24426,24464,24468,24484,24498,24511,24533,24599,24617,24691,24786,24787,24791,24835,24957,25056,25116,25204,25406,25412,25464,25556,25578,25617,25630,25697,25698,25728,25757,29200,29345,29393,29443,29468,29565,50671,56010,59295,64862,79438,81687,81805,81818,83578,170496,291434,296654,308100	A2m,Alb,Cat,Nqo1,G6pd,Gsta1,Gstp1,Hp,Hspa8,Igfbp3,Il6,Itgb1,Ldha,Nos2,Serpine1,Prss1,Sod1,Sod2,Sparc,Tnf,Glul,Rbp1,Hsd11b1,Pcsk1,Cd44,Col2a1,Icam1,Il1rl1,Ywhaz,Hspa5,Pkm,Ctsl,Ass1,Apoe,Cpt1a,Inhba,Serpinh1,Col1a1,Ahcy,Pdia3,Eef2,Fasn,Ywhag,Nucb2,Map1lc3b,Igfals,Mmp9,Suox,Vim,Pdxk,Lcn2,Rpl17,Gsn,Acat2	54/795
GO:0019319	hexose biosynthetic process	-9.33743	-6.75024	24191,24192,24333,24334,24383,24401,24642,24644,24849,25062,60666,81829,292804	Aldoc,Akr1b1,Eno1,Eno2,Gapdh,Got1,Pgam1,Pgk1,Tpi1,Gpd2,Gpd1,Mdh2,Gpi	13/50
GO:0005975	carbohydrate metabolic process	-9.32387	-6.74768	24189,24191,24192,24333,24334,24375,24377,24383,24401,24434,24479,24505,24533,24642,24644,24835,24849,25062,25478,25630,25757,60666,78959,81652,81829,83472,83688,140868,292804,294673,300757,304543,315165,360975,367562,497039,100360180	Aldoa,Aldoc,Akr1b1,Eno1,Eno2,Fuca1,G6pd,Gapdh,Got1,Gusb,Idh1,Ins1,Ldha,Pgam1,Pgk1,Tnf,Tpi1,Gpd2,Man2a1,Pkm,Cpt1a,Gpd1,Akr1a1,Ctbs,Mdh2,Ugdh,Taldo1,Fabp5,Gpi,Hexb,Hexa,Mlec,Naga,Ogdh,Gaa,Amy2a3,Pgd	37/430
GO:0007596	blood coagulation	-9.25205	-6.68657	24366,24367,24440,25087,25304,25518,25673,29243,29468,79224,81822,85253,113936,116598,171154,286906,295703,305679,406864,501203	Fgb,Fgg,Hbb,Kng2l1,Comp,Ppia,Anxa5,F10,Pdia3,Serpind1,Actb,Plg,Cpb2,Pdia4,Serpina10,Pdia6,Serping1,Vcl,Clic1,Myl12a	20/135
GO:0050878	regulation of body fluid levels	-9.23002	-6.67501	24192,24366,24367,24440,24617,24936,25087,25304,25508,25518,25673,25721,25728,26198,29243,29338,29468,56611,64205,64862,79224,81664,81822,85253,94197,113936,116598,171154,191575,286906,295703,305679,406864,501203	Akr1b1,Fgb,Fgg,Hbb,Serpine1,Cd9,Kng2l1,Comp,Pam,Ppia,Anxa5,Got2,Apoe,COX2,F10,Prdx2,Pdia3,Anxa2,Rplp0,Map1lc3b,Serpind1,Gnai2,Actb,Plg,Rab14,Cpb2,Pdia4,Serpina10,Nme1,Pdia6,Serping1,Vcl,Clic1,Myl12a	34/374
GO:0048857	neural nucleus development	-9.20715	-6.66236	24242,24264,24377,24399,24533,25576,25577,25617,29545,29753,54250,64465,81822,117273,171375	Calm1,Ckb,G6pd,Glud1,Ldha,Ywhah,Ywhaq,Hspa5,Uchl1,Ywhae,Fgf2,Cdc42,Actb,Rhoa,Atp5pb	15/72
GO:0070482	response to oxygen levels	-9.16194	-6.62714	24189,24191,24248,24333,24400,24464,24484,24533,24599,24617,24644,24787,24825,24835,25464,25506,25508,25630,25757,26198,29154,29200,29393,29443,29468,63836,63868,81632,81686,81687,83765,89811,114766,116484,117033,117273,170496,171375,192235,290350,296279,297508,308099,362862	Aldoa,Aldoc,Cat,Eno1,Gnb1,Hp,Igfbp3,Ldha,Nos2,Serpine1,Pgk1,Sod2,Tf,Tnf,Icam1,P4hb,Pam,Pkm,Cpt1a,COX2,Capn2,Inhba,Col1a1,Ahcy,Pdia3,Actn4,Hspd1,Abat,Mmp2,Mmp9,Rtn4,Vegfb,Phb2,Txn1,Mmp12,Rhoa,Lcn2,Atp5pb,Hyou1,Loxl2,Tm9sf4,Nampt,Fndc1,Hsp90b1	44/583
GO:0042060	wound healing	-9.11165	-6.58661	24366,24367,24440,25087,25304,25406,25518,25673,29243,29468,29474,54250,79224,79433,81822,84032,85253,85490,113936,116510,116598,117033,117273,171154,286906,295703,305679,406864,501203	Fgb,Fgg,Hbb,Kng2l1,Comp,Cd44,Ppia,Anxa5,F10,Pdia3,Coro1b,Fgf2,Serpind1,Myh10,Actb,Col3a1,Plg,Col5a1,Cpb2,Timp1,Pdia4,Mmp12,Rhoa,Serpina10,Pdia6,Serping1,Vcl,Clic1,Myl12a	29/284
GO:0007599	hemostasis	-9.07878	-6.57262	24366,24367,24440,25087,25304,25518,25673,29243,29468,79224,81822,85253,113936,116598,171154,286906,295703,305679,406864,501203	Fgb,Fgg,Hbb,Kng2l1,Comp,Ppia,Anxa5,F10,Pdia3,Serpind1,Actb,Plg,Cpb2,Pdia4,Serpina10,Pdia6,Serping1,Vcl,Clic1,Myl12a	20/138
GO:0050817	coagulation	-9.07878	-6.57262	24366,24367,24440,25087,25304,25518,25673,29243,29468,79224,81822,85253,113936,116598,171154,286906,295703,305679,406864,501203	Fgb,Fgg,Hbb,Kng2l1,Comp,Ppia,Anxa5,F10,Pdia3,Serpind1,Actb,Plg,Cpb2,Pdia4,Serpina10,Pdia6,Serping1,Vcl,Clic1,Myl12a	20/138
GO:0034284	response to monosaccharide	-9.04332	-6.5463	24248,24426,24464,24505,24533,24599,24617,24787,24791,24835,24957,25204,25464,25697,56646,59295,64465,79434,83427,83782,113936,116484,117273,117282,170496,191575,295347,297508	Cat,Gstp1,Hp,Ins1,Ldha,Nos2,Serpine1,Sod2,Sparc,Tnf,Glul,Pcsk1,Icam1,Ctsl,Lgals1,Nucb2,Cdc42,Rab11b,Rack1,Nme2,Cpb2,Txn1,Rhoa,Hnrnpk,Lcn2,Nme1,Rap1a,Nampt	28/268
GO:0032787	monocarboxylic acid metabolic process	-8.87081	-6.38275	24159,24189,24191,24192,24232,24333,24334,24383,24421,24424,24426,24439,24479,24533,24534,24642,24644,24849,25056,25287,25508,25630,25757,50671,78959,81632,84431,113965,113992,114861,116463,170670,171155,292804,292845,294673,298942,300757,308100,360975,100145871,100360180	Acly,Aldoa,Aldoc,Akr1b1,C3,Eno1,Eno2,Gapdh,Gsta1,Gstm2,Gstp1,Hagh,Idh1,Ldha,Ldhb,Pgam1,Pgk1,Tpi1,Rbp1,Acadl,Pam,Pkm,Cpt1a,Fasn,Akr1a1,Abat,Asah1,Hadh,Ugt1a6,Scpep1,Akr1b7,Hadha,Hadhb,Gpi,Etfb,Hexb,Dld,Hexa,Acat2,Ogdh,Adh5,Pgd	42/552
GO:0007015	actin filament organization	-8.75305	-6.2838	24825,24852,25418,25687,29271,29275,29474,54227,54321,63836,64185,64303,64465,79433,81634,81732,117273,117557,289820,296654,297339,298584,315265,360950,362862,363875,500450,683788	Tf,Tpm4,Dpysl3,Cald1,Cfl1,Actc1,Coro1b,Arpc1b,Cnn3,Actn4,Cap1,Pfn1,Cdc42,Myh10,Actn1,Actr3,Rhoa,Tpm3,Actr2,Gsn,Capg,Capzb,Twf1,Wdr1,Hsp90b1,Rac1,Tpm2,Fscn1	28/276
GO:1902074	response to salt	-8.6671	-6.21525	24242,24248,24366,24367,24377,24426,24464,24498,24586,24599,24617,24786,24787,24791,24835,24854,25056,25183,25204,25416,25592,25617,25673,29393,29542,63865,63868,64202,81632,81664,81687,83502,83718,93646,116484,117104,117282,171374,299331,301252,362862	Calm1,Cat,Fgb,Fgg,G6pd,Gstp1,Hp,Il6,Ncam1,Nos2,Serpine1,Sod1,Sod2,Sparc,Tnf,Clu,Rbp1,Gdi1,Pcsk1,Dpysl2,Agrn,Hspa5,Anxa5,Col1a1,Pebp1,Lgmn,Hspd1,Calr,Abat,Gnai2,Mmp9,Cdh1,Clic4,Sec31a,Txn1,Ppp2r2a,Hnrnpk,Atp5f1b,Hsp90aa1,Hsp90ab1,Hsp90b1	41/539
GO:0006006	glucose metabolic process	-8.66111	-6.21525	24191,24333,24334,24377,24383,24401,24505,24533,24642,24644,24835,24849,25062,25630,25757,60666,81829,140868,292804	Aldoc,Eno1,Eno2,G6pd,Gapdh,Got1,Ins1,Ldha,Pgam1,Pgk1,Tnf,Tpi1,Gpd2,Pkm,Cpt1a,Gpd1,Mdh2,Fabp5,Gpi	19/131
GO:0030036	actin cytoskeleton organization	-8.58226	-6.14436	24511,24825,24835,24852,25380,25418,25687,29271,29275,29474,54227,54321,63836,64159,64185,64202,64303,64465,79433,81634,81732,81822,83502,84509,117273,117557,289820,296654,297339,298584,306183,315265,360950,362332,362862,363875,493810,500450,501083,683788	Itgb1,Tf,Tnf,Tpm4,Anxa1,Dpysl3,Cald1,Cfl1,Actc1,Coro1b,Arpc1b,Cnn3,Actn4,Sptan1,Cap1,Calr,Pfn1,Cdc42,Myh10,Actn1,Actr3,Actb,Cdh1,Ran,Rhoa,Tpm3,Actr2,Gsn,Capg,Capzb,Farp1,Twf1,Wdr1,Flnc,Hsp90b1,Rac1,Capza2,Tpm2,Pdcd6ip,Fscn1	40/521
GO:0006094	gluconeogenesis	-8.56491	-6.13484	24191,24333,24334,24383,24401,24642,24644,24849,25062,60666,81829,292804	Aldoc,Eno1,Eno2,Gapdh,Got1,Pgam1,Pgk1,Tpi1,Gpd2,Gpd1,Mdh2,Gpi	12/47
GO:0019674	NAD metabolic process	-8.53558	-6.1132	24533,24534,24551,25062,60666,81829,114096,116643,297508,299201,360975	Ldha,Ldhb,Mdh1,Gpd2,Gpd1,Mdh2,Idh3a,Vcp,Nampt,Dlst,Ogdh	11/38
GO:0030901	midbrain development	-8.41898	-6.01157	24242,24264,24377,24399,24533,25576,25577,25617,29545,29753,54250,64465,81822,117273,171375,363875	Calm1,Ckb,G6pd,Glud1,Ldha,Ywhah,Ywhaq,Hspa5,Uchl1,Ywhae,Fgf2,Cdc42,Actb,Rhoa,Atp5pb,Rac1	16/94
GO:0071407	cellular response to organic cyclic compound	-8.35432	-5.95421	24211,24264,24424,24426,24484,24498,24511,24599,24617,24786,24825,25116,25344,25380,25412,25464,25576,25617,25698,25728,29200,29393,29468,54226,56646,60666,64205,65262,79438,81521,81679,81686,81732,81822,83502,84050,84509,113992,114766,117273,117280,117282,192241,289820,295347,301252,360678,362862	Atp1a1,Ckb,Gstm2,Gstp1,Igfbp3,Il6,Itgb1,Nos2,Serpine1,Sod1,Tf,Hsd11b1,Phb1,Anxa1,Col2a1,Icam1,Ywhah,Hspa5,Ass1,Apoe,Inhba,Col1a1,Pdia3,App,Lgals1,Gpd1,Rplp0,Atp5f1a,Igfals,Msn,Jup,Mmp2,Actr3,Actb,Cdh1,Enpp2,Ran,Ugt1a6,Phb2,Rhoa,Hnrnpu,Hnrnpk,Atp5po,Actr2,Rap1a,Hsp90ab1,Arhgdia,Hsp90b1	48/711
GO:0034109	homotypic cell-cell adhesion	-8.30332	-5.91497	24366,24367,24440,24586,25304,25518,29468,81679,81822,116598,286906,305679,406864,501203	Fgb,Fgg,Hbb,Ncam1,Comp,Ppia,Pdia3,Jup,Actb,Pdia4,Pdia6,Vcl,Clic1,Myl12a	14/71
GO:0006734	NADH metabolic process	-8.30084	-5.91497	24551,25062,60666,81829,114096,116643,299201,360975	Mdh1,Gpd2,Gpd1,Mdh2,Idh3a,Vcp,Dlst,Ogdh	8/17
GO:0042542	response to hydrogen peroxide	-8.26458	-5.88566	24192,24248,24314,24440,24464,24468,24498,24533,24617,24786,24787,25380,29154,29271,29393,29565,63868,64371,81686,116484,140654,170496	Akr1b1,Cat,Nqo1,Hbb,Hp,Hspa8,Il6,Ldha,Serpine1,Sod1,Sod2,Anxa1,Capn2,Cfl1,Col1a1,Eef2,Hspd1,Prdx3,Mmp2,Txn1,Rps3,Lcn2	22/185
GO:0042744	hydrogen peroxide catabolic process	-8.21171	-5.853	24248,24440,25632,29338,64371,85274,94167,113898,117254	Cat,Hbb,Hba-a1,Prdx2,Prdx3,Prdx4,Prdx6,Prdx5,Prdx1	9/24
GO:0070527	platelet aggregation	-8.12466	-5.77891	24366,24367,24440,25304,25518,29468,81822,116598,286906,305679,406864,501203	Fgb,Fgg,Hbb,Comp,Ppia,Pdia3,Actb,Pdia4,Pdia6,Vcl,Clic1,Myl12a	12/51
GO:0034614	cellular response to reactive oxygen species	-8.09092	-5.75151	24192,24248,24314,24468,24498,24617,24786,24787,25377,25380,25524,29271,29338,64371,81686,81687,113894,113898,116484,117254,140654,170496	Akr1b1,Cat,Nqo1,Hspa8,Il6,Serpine1,Sod1,Sod2,Ambp,Anxa1,Psap,Cfl1,Prdx2,Prdx3,Mmp2,Mmp9,Sqstm1,Prdx5,Txn1,Prdx1,Rps3,Lcn2	22/189
GO:0032355	response to estradiol	-8.0735	-5.74035	24183,24232,24248,24314,24334,24426,24468,24484,24498,24599,25116,25380,25508,25698,29224,29393,29565,54225,54227,64202,81686,81687,81732,81818,84050,292804	Ak1,C3,Cat,Nqo1,Eno2,Gstp1,Hspa8,Igfbp3,Il6,Nos2,Hsd11b1,Anxa1,Pam,Ass1,Cbr1,Col1a1,Eef2,Apob,Arpc1b,Calr,Mmp2,Mmp9,Actr3,Vim,Enpp2,Gpi	26/259
GO:0009636	response to toxic substance	-7.91605	-5.58905	24248,24311,24314,24424,24426,24440,24464,24786,24787,24835,25377,25632,25698,25728,29338,29542,64371,78959,83502,83578,83783,85274,94167,113898,116484,117254,170496,100145871	Cat,Ddc,Nqo1,Gstm2,Gstp1,Hbb,Hp,Sod1,Sod2,Tnf,Ambp,Hba-a1,Ass1,Apoe,Prdx2,Pebp1,Prdx3,Akr1a1,Cdh1,Pdxk,Sult1a1,Prdx4,Prdx6,Prdx5,Txn1,Prdx1,Lcn2,Adh5	28/301
GO:0030029	actin filament-based process	-7.88158	-5.56066	24511,24825,24835,24852,25380,25418,25687,29271,29275,29474,54227,54321,63836,64159,64185,64202,64303,64465,79433,81634,81732,81822,83502,84509,117273,117557,289820,291180,296654,297339,298584,306183,315265,360950,362332,362862,363875,493810,500450,501083,683788	Itgb1,Tf,Tnf,Tpm4,Anxa1,Dpysl3,Cald1,Cfl1,Actc1,Coro1b,Arpc1b,Cnn3,Actn4,Sptan1,Cap1,Calr,Pfn1,Cdc42,Myh10,Actn1,Actr3,Actb,Cdh1,Ran,Rhoa,Tpm3,Actr2,Epdr1,Gsn,Capg,Capzb,Farp1,Twf1,Wdr1,Flnc,Hsp90b1,Rac1,Capza2,Tpm2,Pdcd6ip,Fscn1	41/574
GO:0030100	regulation of endocytosis	-7.79344	-5.4785	24232,24233,24242,24468,24511,24617,24786,24825,24835,24854,25277,25373,25712,25728,29186,29364,29411,54226,56611,63836,64202,64465,81822,83427,83781,117282,140670,291145,295347,299858	C3,C4a,Calm1,Hspa8,Itgb1,Serpine1,Sod1,Tf,Tnf,Clu,Mfge8,Ahsg,Ifng,Apoe,Cd63,Cd47,Ppt1,App,Anxa2,Actn4,Calr,Cdc42,Actb,Rack1,Lgals3,Hnrnpk,Ap2b1,H1f1,Rap1a,Lrp1	30/344
GO:0019725	cellular homeostasis	-7.55117	-5.265	24189,24211,24264,24314,24498,24505,24617,24786,24787,24825,24957,25391,25464,25728,29292,29338,29411,29448,29753,29757,54226,54231,56646,64371,79434,83427,83718,83765,83782,85253,85274,94167,113898,113936,116484,117254,117282,117596,171374,191575,291091,294673,295347,296279,299971,312132,312444,367562	Aldoa,Atp1a1,Ckb,Nqo1,Il6,Ins1,Serpine1,Sod1,Sod2,Tf,Glul,Atp2a3,Icam1,Apoe,Ftl1,Prdx2,Ppt1,Rab7a,Ywhae,Atp6v0a1,App,Car2,Lgals1,Prdx3,Rab11b,Rack1,Clic4,Rtn4,Nme2,Plg,Prdx4,Prdx6,Prdx5,Cpb2,Txn1,Prdx1,Hnrnpk,Atp6v1b2,Atp5f1b,Nme1,Serpinb1a,Hexb,Rap1a,Tm9sf4,Atp6v1c1,Tmem106b,Immt,Gaa	48/754
GO:0007584	response to nutrient	-7.42533	-5.15017	24153,24186,24248,24314,24426,24464,24511,24533,24599,24691,24787,24791,25056,25406,25412,25630,25698,25757,29345,29393,29443,29468,29565,50671,81687,81805,81818,296654,308100	A2m,Alb,Cat,Nqo1,Gstp1,Hp,Itgb1,Ldha,Nos2,Prss1,Sod2,Sparc,Rbp1,Cd44,Col2a1,Pkm,Ass1,Cpt1a,Serpinh1,Col1a1,Ahcy,Pdia3,Eef2,Fasn,Mmp9,Suox,Vim,Gsn,Acat2	29/337
GO:0045333	cellular respiration	-7.39424	-5.12595	24159,24248,24479,24551,24787,26198,60666,65262,81829,114096,140608,171374,171375,192241,291103,292845,298942,299201,301011,360975,690441	Acly,Cat,Idh1,Mdh1,Sod2,COX2,Gpd1,Atp5f1a,Mdh2,Idh3a,Atp5me,Atp5f1b,Atp5pb,Atp5po,Uqcrfs1,Etfb,Dld,Dlst,Uqcrc1,Ogdh,Atp5mf	21/189
GO:0006090	pyruvate metabolic process	-7.39039	-5.12595	24189,24191,24333,24334,24383,24533,24534,24642,24644,24849,25630,292804,298942,360975	Aldoa,Aldoc,Eno1,Eno2,Gapdh,Ldha,Ldhb,Pgam1,Pgk1,Tpi1,Pkm,Gpi,Dld,Ogdh	14/83
GO:0031960	response to corticosteroid	-7.14917	-4.90541	24153,24232,24401,24426,24464,24498,24599,24617,24791,24835,25204,25380,25464,25508,25697,25698,29200,29542,63868,65262,79438,83783,84509,113992,116484,117273,117280,362361,365466	A2m,C3,Got1,Gstp1,Hp,Il6,Nos2,Serpine1,Sparc,Tnf,Pcsk1,Anxa1,Icam1,Pam,Ctsl,Ass1,Inhba,Pebp1,Hspd1,Atp5f1a,Igfals,Sult1a1,Ran,Ugt1a6,Txn1,Rhoa,Hnrnpu,Hnrnpa2b1,Cpn1	29/347
GO:0009205	purine ribonucleoside triphosphate metabolic process	-7.10648	-4.87258	24183,24189,24468,65262,83782,84509,116643,117273,117596,140608,171374,171375,191575,192241,690441	Ak1,Aldoa,Hspa8,Atp5f1a,Nme2,Ran,Vcp,Rhoa,Atp6v1b2,Atp5me,Atp5f1b,Atp5pb,Nme1,Atp5po,Atp5mf	15/101
GO:0034599	cellular response to oxidative stress	-7.06978	-4.84091	24192,24248,24314,24377,24468,24498,24617,24786,24787,25377,25380,25518,25524,29271,29338,64371,81686,81687,83782,113894,113898,116484,117254,140654,170496,306542	Akr1b1,Cat,Nqo1,G6pd,Hspa8,Il6,Serpine1,Sod1,Sod2,Ambp,Anxa1,Ppia,Psap,Cfl1,Prdx2,Prdx3,Mmp2,Mmp9,Nme2,Sqstm1,Prdx5,Txn1,Prdx1,Rps3,Lcn2,Brf2	26/290
GO:0016051	carbohydrate biosynthetic process	-7.02327	-4.80405	24191,24192,24333,24334,24377,24383,24401,24642,24644,24849,25062,60666,78959,81829,292804,100360180	Aldoc,Akr1b1,Eno1,Eno2,G6pd,Gapdh,Got1,Pgam1,Pgk1,Tpi1,Gpd2,Gpd1,Akr1a1,Mdh2,Gpi,Pgd	16/117
GO:0060627	regulation of vesicle-mediated transport	-6.99465	-4.78487	24232,24233,24242,24366,24367,24468,24511,24617,24786,24825,24835,24854,25277,25373,25380,25712,25728,29186,29364,29411,29448,54226,56611,63836,64202,64465,64633,79434,81521,81664,81755,81822,83427,83781,117282,140670,291145,295347,299858,360678,501083	C3,C4a,Calm1,Fgb,Fgg,Hspa8,Itgb1,Serpine1,Sod1,Tf,Tnf,Clu,Mfge8,Ahsg,Anxa1,Ifng,Apoe,Cd63,Cd47,Ppt1,Rab7a,App,Anxa2,Actn4,Calr,Cdc42,Rab5a,Rab11b,Msn,Gnai2,Rab3b,Actb,Rack1,Lgals3,Hnrnpk,Ap2b1,H1f1,Rap1a,Lrp1,Arhgdia,Pdcd6ip	41/618
GO:0045454	cell redox homeostasis	-6.96336	-4.76737	24314,24498,29338,64371,85274,94167,113898,116484,117254	Nqo1,Il6,Prdx2,Prdx3,Prdx4,Prdx6,Prdx5,Txn1,Prdx1	9/32
GO:0006096	glycolytic process	-6.89188	-4.71795	24189,24191,24333,24334,24383,24642,24644,24849,25630,292804,360975	Aldoa,Aldoc,Eno1,Eno2,Gapdh,Pgam1,Pgk1,Tpi1,Pkm,Gpi,Ogdh	11/53
GO:0009060	aerobic respiration	-6.80113	-4.64818	24159,24248,24479,24551,26198,65262,81829,114096,140608,171374,171375,192241,291103,298942,299201,301011,360975,690441	Acly,Cat,Idh1,Mdh1,COX2,Atp5f1a,Mdh2,Idh3a,Atp5me,Atp5f1b,Atp5pb,Atp5po,Uqcrfs1,Dld,Dlst,Uqcrc1,Ogdh,Atp5mf	18/153
GO:0009199	ribonucleoside triphosphate metabolic process	-6.7124	-4.57157	24183,24189,24468,65262,83782,84509,116643,117273,117596,140608,171374,171375,191575,192241,690441	Ak1,Aldoa,Hspa8,Atp5f1a,Nme2,Ran,Vcp,Rhoa,Atp6v1b2,Atp5me,Atp5f1b,Atp5pb,Nme1,Atp5po,Atp5mf	15/108
GO:0009144	purine nucleoside triphosphate metabolic process	-6.65878	-4.52584	24183,24189,24468,65262,83782,84509,116643,117273,117596,140608,171374,171375,191575,192241,690441	Ak1,Aldoa,Hspa8,Atp5f1a,Nme2,Ran,Vcp,Rhoa,Atp6v1b2,Atp5me,Atp5f1b,Atp5pb,Nme1,Atp5po,Atp5mf	15/109
GO:0051384	response to glucocorticoid	-6.52674	-4.40538	24153,24232,24401,24426,24464,24498,24599,24617,24791,24835,25204,25380,25464,25508,25697,25698,29542,63868,65262,79438,83783,113992,116484,117273,117280,365466	A2m,C3,Got1,Gstp1,Hp,Il6,Nos2,Serpine1,Sparc,Tnf,Pcsk1,Anxa1,Icam1,Pam,Ctsl,Ass1,Pebp1,Hspd1,Atp5f1a,Igfals,Sult1a1,Ugt1a6,Txn1,Rhoa,Hnrnpu,Cpn1	26/309
GO:0009746	response to hexose	-6.49085	-4.37705	24505,24533,24599,24617,24835,24957,25204,25464,25697,56646,59295,64465,79434,83427,83782,113936,116484,117273,117282,170496,191575,295347,297508	Ins1,Ldha,Nos2,Serpine1,Tnf,Glul,Pcsk1,Icam1,Ctsl,Lgals1,Nucb2,Cdc42,Rab11b,Rack1,Nme2,Cpb2,Txn1,Rhoa,Hnrnpk,Lcn2,Nme1,Rap1a,Nampt	23/251
GO:0001889	liver development	-6.46007	-4.35	24464,24498,24787,24835,25380,25391,25478,25630,25698,25757,60421,64640,85333,113936,113992,114612,117282,140655,171154,171374,295347,308100,683788	Hp,Il6,Sod2,Tnf,Anxa1,Atp2a3,Man2a1,Pkm,Ass1,Cpt1a,Prmt1,Rpl30,Slc25a4,Cpb2,Ugt1a6,Ddx39b,Hnrnpk,Rps16,Serpina10,Atp5f1b,Rap1a,Acat2,Fscn1	23/252
GO:0071396	cellular response to lipid	-6.37602	-4.27996	24211,24426,24484,24498,24511,24599,24617,24835,25116,25344,25380,25412,25464,25576,25698,25712,25728,25757,29154,29200,29393,29468,54225,64205,65262,79438,81521,81686,81687,81732,81818,83782,84050,84352,84509,113992,114766,117273,117280,117282,170496,171155,171164,171569,191575,308100	Atp1a1,Gstp1,Igfbp3,Il6,Itgb1,Nos2,Serpine1,Tnf,Hsd11b1,Phb1,Anxa1,Col2a1,Icam1,Ywhah,Ass1,Ifng,Apoe,Cpt1a,Capn2,Inhba,Col1a1,Pdia3,Apob,Rplp0,Atp5f1a,Igfals,Msn,Mmp2,Mmp9,Actr3,Vim,Nme2,Enpp2,Col1a2,Ran,Ugt1a6,Phb2,Rhoa,Hnrnpu,Hnrnpk,Lcn2,Hadhb,Gbp2,Spon2,Nme1,Acat2	46/775
GO:0015980	energy derivation by oxidation of organic compounds	-6.36876	-4.27996	24159,24248,24479,24533,24551,24787,26198,60666,65262,81829,114096,140608,171374,171375,192241,291103,292845,298942,299201,301011,360975,367562,690441	Acly,Cat,Idh1,Ldha,Mdh1,Sod2,COX2,Gpd1,Atp5f1a,Mdh2,Idh3a,Atp5me,Atp5f1b,Atp5pb,Atp5po,Uqcrfs1,Etfb,Dld,Dlst,Uqcrc1,Ogdh,Gaa,Atp5mf	23/255
GO:0061008	hepaticobiliary system development	-6.36876	-4.27996	24464,24498,24787,24835,25380,25391,25478,25630,25698,25757,60421,64640,85333,113936,113992,114612,117282,140655,171154,171374,295347,308100,683788	Hp,Il6,Sod2,Tnf,Anxa1,Atp2a3,Man2a1,Pkm,Ass1,Cpt1a,Prmt1,Rpl30,Slc25a4,Cpb2,Ugt1a6,Ddx39b,Hnrnpk,Rps16,Serpina10,Atp5f1b,Rap1a,Acat2,Fscn1	23/255
GO:0006735	NADH regeneration	-6.04245	-4.00091	24333,24334,24383,24644,24849,25630	Eno1,Eno2,Gapdh,Pgk1,Tpi1,Pkm	6/14
GO:0061621	canonical glycolysis	-6.04245	-4.00091	24333,24334,24383,24644,24849,25630	Eno1,Eno2,Gapdh,Pgk1,Tpi1,Pkm	6/14
GO:0061718	glucose catabolic process to pyruvate	-6.04245	-4.00091	24333,24334,24383,24644,24849,25630	Eno1,Eno2,Gapdh,Pgk1,Tpi1,Pkm	6/14
GO:0030168	platelet activation	-6.03506	-3.99828	24366,24367,24440,25304,25518,29468,81822,116598,286906,305679,406864,501203	Fgb,Fgg,Hbb,Comp,Ppia,Pdia3,Actb,Pdia4,Pdia6,Vcl,Clic1,Myl12a	12/77
GO:0072593	reactive oxygen species metabolic process	-6.03352	-3.99828	24248,24314,24440,24599,24786,24787,25632,29338,64371,85274,94167,113898,116484,117254	Cat,Nqo1,Hbb,Nos2,Sod1,Sod2,Hba-a1,Prdx2,Prdx3,Prdx4,Prdx6,Prdx5,Txn1,Prdx1	14/106
GO:0016054	organic acid catabolic process	-5.98402	-3.95805	24399,24401,24533,24599,25287,25721,25757,29443,64313,78959,81632,113965,170670,171155,292845,294673,298942,299201,300757,308100,100360180	Glud1,Got1,Ldha,Nos2,Acadl,Got2,Cpt1a,Ahcy,Oat,Akr1a1,Abat,Hadh,Hadha,Hadhb,Etfb,Hexb,Dld,Dlst,Hexa,Acat2,Pgd	21/229
GO:0046395	carboxylic acid catabolic process	-5.98402	-3.95805	24399,24401,24533,24599,25287,25721,25757,29443,64313,78959,81632,113965,170670,171155,292845,294673,298942,299201,300757,308100,100360180	Glud1,Got1,Ldha,Nos2,Acadl,Got2,Cpt1a,Ahcy,Oat,Akr1a1,Abat,Hadh,Hadha,Hadhb,Etfb,Hexb,Dld,Dlst,Hexa,Acat2,Pgd	21/229
GO:0051603	proteolysis involved in protein catabolic process	-5.89867	-3.88476	25423,25617,25697,29144,29154,29425,29545,29666,29668,29669,29670,29671,29673,29675,29676,63865,63880,64202,81827,81920,85253,85492,94198,116643,116725,171129,192255,246302,252929,287984,290823,291983,314432,362862,494125,498560,501083	Ctsc,Hspa5,Ctsl,Canx,Capn2,Psmb5,Uchl1,Psmb6,Psma1,Psma2,Psma3,Psma4,Psma6,Psmb2,Psmb3,Lgmn,Dnajc3,Calr,Psmc5,Ube2d3,Plg,Psmb7,Psmb1,Vcp,Ube2n,Uggt1,Ubb,Pcyox1,Ctsz,Psmd2,Erlin2,Psmb10,Uba1,Hsp90b1,Rcn3,Uchl3,Pdcd6ip	37/583
GO:0009141	nucleoside triphosphate metabolic process	-5.87876	-3.87076	24183,24189,24468,65262,83782,84509,116643,117273,117596,140608,171374,171375,191575,192241,690441	Ak1,Aldoa,Hspa8,Atp5f1a,Nme2,Ran,Vcp,Rhoa,Atp6v1b2,Atp5me,Atp5f1b,Atp5pb,Nme1,Atp5po,Atp5mf	15/125
GO:0046365	monosaccharide catabolic process	-5.86573	-3.86066	24333,24334,24383,24533,24644,24849,25630,294673,300757	Eno1,Eno2,Gapdh,Ldha,Pgk1,Tpi1,Pkm,Hexb,Hexa	9/42
GO:0006007	glucose catabolic process	-5.78958	-3.7903	24333,24334,24383,24533,24644,24849,25630	Eno1,Eno2,Gapdh,Ldha,Pgk1,Tpi1,Pkm	7/23
GO:0048732	gland development	-5.73843	-3.74486	24464,24498,24787,24835,25204,25380,25391,25406,25478,25508,25524,25630,25698,25721,25757,26198,29338,50671,54250,60421,64205,64465,64640,81521,81686,83502,85333,113936,113992,114612,114766,117282,140655,171154,171374,191575,295347,308100,683788	Hp,Il6,Sod2,Tnf,Pcsk1,Anxa1,Atp2a3,Cd44,Man2a1,Pam,Psap,Pkm,Ass1,Got2,Cpt1a,COX2,Prdx2,Fasn,Fgf2,Prmt1,Rplp0,Cdc42,Rpl30,Msn,Mmp2,Cdh1,Slc25a4,Cpb2,Ugt1a6,Ddx39b,Phb2,Hnrnpk,Rps16,Serpina10,Atp5f1b,Nme1,Rap1a,Acat2,Fscn1	39/641
GO:0031100	animal organ regeneration	-5.71583	-3.72759	24191,24426,24464,24498,24586,24835,25344,25373,25391,25630,25757,60421,64640,113936,140655,171154,295347	Aldoc,Gstp1,Hp,Il6,Ncam1,Tnf,Phb1,Ahsg,Atp2a3,Pkm,Cpt1a,Prmt1,Rpl30,Cpb2,Rps16,Serpina10,Rap1a	17/163
GO:0061615	glycolytic process through fructose-6-phosphate	-5.63638	-3.66478	24333,24334,24383,24644,24849,25630	Eno1,Eno2,Gapdh,Pgk1,Tpi1,Pkm	6/16
GO:0061620	glycolytic process through glucose-6-phosphate	-5.63638	-3.66478	24333,24334,24383,24644,24849,25630	Eno1,Eno2,Gapdh,Pgk1,Tpi1,Pkm	6/16
GO:0016042	lipid catabolic process	-5.40636	-3.45343	25116,25287,25524,25576,25728,25757,29224,29411,29448,54225,84050,84431,94167,113965,170670,171155,246120,292845,294673,299858,300757,308100,315165	Hsd11b1,Acadl,Psap,Ywhah,Apoe,Cpt1a,Cbr1,Ppt1,Rab7a,Apob,Enpp2,Asah1,Prdx6,Hadh,Hadha,Hadhb,Plbd2,Etfb,Hexb,Lrp1,Hexa,Acat2,Naga	23/290
GO:0050766	positive regulation of phagocytosis	-5.4038	-3.45343	24232,24233,24468,24786,24835,25277,25373,25712,29364,64202,295347,299858	C3,C4a,Hspa8,Sod1,Tnf,Mfge8,Ahsg,Ifng,Cd47,Calr,Rap1a,Lrp1	12/88
GO:0009150	purine ribonucleotide metabolic process	-5.38138	-3.43865	24159,24183,24189,24465,24468,50671,65262,83782,83783,84509,116643,117273,117596,140608,171374,171375,191575,192241,290029,298942,299201,360975,690441	Acly,Ak1,Aldoa,Hprt1,Hspa8,Fasn,Atp5f1a,Nme2,Sult1a1,Ran,Vcp,Rhoa,Atp6v1b2,Atp5me,Atp5f1b,Atp5pb,Nme1,Atp5po,Pnp,Dld,Dlst,Ogdh,Atp5mf	23/291
GO:0008652	amino acid biosynthetic process	-5.37341	-3.4332	24399,24401,24957,25698,25721,64313,81508,81632,288583,298934,300033	Glud1,Got1,Glul,Ass1,Got2,Oat,Bhmt,Abat,Plod3,Adi1,Eef1d	11/74
GO:0062197	cellular response to chemical stress	-5.30612	-3.37337	24192,24248,24314,24377,24468,24498,24617,24786,24787,25377,25380,25518,25524,29271,29338,64371,81686,81687,83782,113894,113898,116484,117254,140654,170496,306542	Akr1b1,Cat,Nqo1,G6pd,Hspa8,Il6,Serpine1,Sod1,Sod2,Ambp,Anxa1,Ppia,Psap,Cfl1,Prdx2,Prdx3,Mmp2,Mmp9,Nme2,Sqstm1,Prdx5,Txn1,Prdx1,Rps3,Lcn2,Brf2	26/359
GO:0046034	ATP metabolic process	-5.2576	-3.33702	24183,24189,24468,65262,116643,117596,140608,171374,171375,192241,690441	Ak1,Aldoa,Hspa8,Atp5f1a,Vcp,Atp6v1b2,Atp5me,Atp5f1b,Atp5pb,Atp5po,Atp5mf	11/76
GO:1901654	response to ketone	-5.2275	-3.30931	24153,24183,24192,24232,24264,24314,24424,24468,24498,24599,24617,25464,25698,29200,29224,29468,29542,64202,64205,65262,79438,81521,83578,116484,117273,117280,117282,171374,191575,292804	A2m,Ak1,Akr1b1,C3,Ckb,Nqo1,Gstm2,Hspa8,Il6,Nos2,Serpine1,Icam1,Ass1,Inhba,Cbr1,Pdia3,Pebp1,Calr,Rplp0,Atp5f1a,Igfals,Msn,Pdxk,Txn1,Rhoa,Hnrnpu,Hnrnpk,Atp5f1b,Nme1,Gpi	30/454
GO:0019693	ribose phosphate metabolic process	-5.22118	-3.30538	24159,24183,24189,24377,24465,24468,50671,65262,83782,83783,84509,116643,117273,117596,140608,171374,171375,191575,192241,290029,298942,299201,360975,690441	Acly,Ak1,Aldoa,G6pd,Hprt1,Hspa8,Fasn,Atp5f1a,Nme2,Sult1a1,Ran,Vcp,Rhoa,Atp6v1b2,Atp5me,Atp5f1b,Atp5pb,Nme1,Atp5po,Pnp,Dld,Dlst,Ogdh,Atp5mf	24/319
GO:0048260	positive regulation of receptor-mediated endocytosis	-5.19917	-3.29011	24232,24617,24825,24854,29186,29411,54226,56611,117282,291145	C3,Serpine1,Tf,Clu,Cd63,Ppt1,App,Anxa2,Hnrnpk,H1f1	10/63
GO:0009749	response to glucose	-5.14947	-3.24768	24505,24533,24599,24617,24957,25204,25464,25697,56646,59295,64465,79434,83427,83782,113936,116484,117273,117282,191575,295347	Ins1,Ldha,Nos2,Serpine1,Glul,Pcsk1,Icam1,Ctsl,Lgals1,Nucb2,Cdc42,Rab11b,Rack1,Nme2,Cpb2,Txn1,Rhoa,Hnrnpk,Nme1,Rap1a	20/238
GO:0042776	proton motive force-driven mitochondrial ATP synthesis	-5.13623	-3.23858	65262,140608,171374,171375,192241,690441	Atp5f1a,Atp5me,Atp5f1b,Atp5pb,Atp5po,Atp5mf	6/19
GO:0009142	nucleoside triphosphate biosynthetic process	-5.1358	-3.23858	24183,24189,65262,83782,140608,171374,171375,191575,192241,690441	Ak1,Aldoa,Atp5f1a,Nme2,Atp5me,Atp5f1b,Atp5pb,Nme1,Atp5po,Atp5mf	10/64
GO:0009206	purine ribonucleoside triphosphate biosynthetic process	-5.12487	-3.22991	24189,65262,83782,140608,171374,171375,191575,192241,690441	Aldoa,Atp5f1a,Nme2,Atp5me,Atp5f1b,Atp5pb,Nme1,Atp5po,Atp5mf	9/51
GO:0033273	response to vitamin	-5.06462	-3.17417	24248,24426,24464,24511,24599,24787,24791,25056,25406,25412,29345,29393,29468,29565,81687,81818,296654	Cat,Gstp1,Hp,Itgb1,Nos2,Sod2,Sparc,Rbp1,Cd44,Col2a1,Serpinh1,Col1a1,Pdia3,Eef2,Mmp9,Vim,Gsn	17/182
GO:0009145	purine nucleoside triphosphate biosynthetic process	-5.05267	-3.16505	24189,65262,83782,140608,171374,171375,191575,192241,690441	Aldoa,Atp5f1a,Nme2,Atp5me,Atp5f1b,Atp5pb,Nme1,Atp5po,Atp5mf	9/52
GO:1901607	alpha-amino acid biosynthetic process	-5.01272	-3.13766	24399,24401,24957,25698,25721,64313,81508,288583,298934,300033	Glud1,Got1,Glul,Ass1,Got2,Oat,Bhmt,Plod3,Adi1,Eef1d	10/66
GO:0009259	ribonucleotide metabolic process	-4.88486	-3.02675	24159,24183,24189,24465,24468,50671,65262,83782,83783,84509,116643,117273,117596,140608,171374,171375,191575,192241,290029,298942,299201,360975,690441	Acly,Ak1,Aldoa,Hprt1,Hspa8,Fasn,Atp5f1a,Nme2,Sult1a1,Ran,Vcp,Rhoa,Atp6v1b2,Atp5me,Atp5f1b,Atp5pb,Nme1,Atp5po,Pnp,Dld,Dlst,Ogdh,Atp5mf	23/312
GO:0019430	removal of superoxide radicals	-4.83278	-2.98696	24314,24786,24787,29338,117254	Nqo1,Sod1,Sod2,Prdx2,Prdx1	5/13
GO:0009201	ribonucleoside triphosphate biosynthetic process	-4.71596	-2.89853	24189,65262,83782,140608,171374,171375,191575,192241,690441	Aldoa,Atp5f1a,Nme2,Atp5me,Atp5f1b,Atp5pb,Nme1,Atp5po,Atp5mf	9/57
GO:0046394	carboxylic acid biosynthetic process	-4.68375	-2.8784	24159,24192,24399,24401,24424,24426,24957,25056,25630,25698,25721,50671,64313,78959,81508,81632,83472,288583,298934,300033	Acly,Akr1b1,Glud1,Got1,Gstm2,Gstp1,Glul,Rbp1,Pkm,Ass1,Got2,Fasn,Oat,Akr1a1,Bhmt,Abat,Ugdh,Plod3,Adi1,Eef1d	20/256
GO:0044242	cellular lipid catabolic process	-4.67117	-2.86949	25287,25524,25757,54225,84050,84431,94167,113965,170670,171155,246120,292845,294673,299858,300757,308100,315165	Acadl,Psap,Cpt1a,Apob,Enpp2,Asah1,Prdx6,Hadh,Hadha,Hadhb,Plbd2,Etfb,Hexb,Lrp1,Hexa,Acat2,Naga	17/195
GO:0071496	cellular response to external stimulus	-4.65415	-2.85499	24186,24211,24401,24426,24498,24511,24533,24599,24617,24957,25412,25464,25556,25578,25617,25697,29200,29393,29468,54250,56010,64862,81687,170496,291434,308100,360678,363875,683788	Alb,Atp1a1,Got1,Gstp1,Il6,Itgb1,Ldha,Nos2,Serpine1,Glul,Col2a1,Icam1,Il1rl1,Ywhaz,Hspa5,Ctsl,Inhba,Col1a1,Pdia3,Fgf2,Ywhag,Map1lc3b,Mmp9,Lcn2,Rpl17,Acat2,Arhgdia,Rac1,Fscn1	29/462
GO:0050821	protein stabilization	-4.64245	-2.85158	24383,24854,25344,29258,63868,64202,64303,64367,81763,83765,114766,282708,294864,295230,299331,299809,301252	Gapdh,Clu,Phb1,Rps7,Hspd1,Calr,Pfn1,Ppib,Rpl5,Rtn4,Phb2,Afm,Cct5,Cct3,Hsp90aa1,Cct2,Hsp90ab1	17/196
GO:0072522	purine-containing compound biosynthetic process	-4.5942	-2.81388	24159,24183,24189,24377,24465,65262,83782,140608,171374,171375,191575,192241,290029,297508,298942,690441	Acly,Ak1,Aldoa,G6pd,Hprt1,Atp5f1a,Nme2,Atp5me,Atp5f1b,Atp5pb,Nme1,Atp5po,Pnp,Nampt,Dld,Atp5mf	16/178
GO:0016053	organic acid biosynthetic process	-4.58678	-2.8082	24159,24192,24399,24401,24424,24426,24957,25056,25630,25698,25721,50671,64313,78959,81508,81632,83472,288583,298934,300033	Acly,Akr1b1,Glud1,Got1,Gstm2,Gstp1,Glul,Rbp1,Pkm,Ass1,Got2,Fasn,Oat,Akr1a1,Bhmt,Abat,Ugdh,Plod3,Adi1,Eef1d	20/260
GO:0050764	regulation of phagocytosis	-4.57227	-2.79714	24232,24233,24468,24786,24835,25277,25373,25712,29364,64202,83427,295347,299858	C3,C4a,Hspa8,Sod1,Tnf,Mfge8,Ahsg,Ifng,Cd47,Calr,Rack1,Rap1a,Lrp1	13/123
GO:0019320	hexose catabolic process	-4.5594	-2.78939	24333,24334,24383,24533,24644,24849,25630	Eno1,Eno2,Gapdh,Ldha,Pgk1,Tpi1,Pkm	7/34
GO:1902600	proton transmembrane transport	-4.5357	-2.76907	24211,25176,26198,29757,65262,85333,117596,140608,171374,171375,192241,291103,299971,690441	Atp1a1,Slc25a5,COX2,Atp6v0a1,Atp5f1a,Slc25a4,Atp6v1b2,Atp5me,Atp5f1b,Atp5pb,Atp5po,Uqcrfs1,Atp6v1c1,Atp5mf	14/142
GO:0036296	response to increased oxygen levels	-4.4722	-2.71058	24248,24617,24787,29393,29468,81686,81687,116484,170496	Cat,Serpine1,Sod2,Col1a1,Pdia3,Mmp2,Mmp9,Txn1,Lcn2	9/61
GO:0097421	liver regeneration	-4.41115	-2.65614	24498,24835,25391,25757,60421,64640,113936,140655,171154,295347	Il6,Tnf,Atp2a3,Cpt1a,Prmt1,Rpl30,Cpb2,Rps16,Serpina10,Rap1a	10/77
GO:0071450	cellular response to oxygen radical	-4.33109	-2.5842	24314,24786,24787,29338,117254	Nqo1,Sod1,Sod2,Prdx2,Prdx1	5/16
GO:0071451	cellular response to superoxide	-4.33109	-2.5842	24314,24786,24787,29338,117254	Nqo1,Sod1,Sod2,Prdx2,Prdx1	5/16
GO:0006520	amino acid metabolic process	-4.30887	-2.56677	24311,24399,24401,24599,24957,25009,25698,25721,29443,64313,81508,81632,116483,288583,292023,292845,298934,298942,299201,300033	Ddc,Glud1,Got1,Nos2,Glul,Vars1,Ass1,Got2,Ahcy,Oat,Bhmt,Abat,Dars1,Plod3,Aars1,Etfb,Adi1,Dld,Dlst,Eef1d	20/272
GO:0006164	purine nucleotide biosynthetic process	-4.22157	-2.49048	24159,24183,24189,24377,24465,65262,83782,140608,171374,171375,191575,192241,297508,298942,690441	Acly,Ak1,Aldoa,G6pd,Hprt1,Atp5f1a,Nme2,Atp5me,Atp5f1b,Atp5pb,Nme1,Atp5po,Nampt,Dld,Atp5mf	15/171
GO:0051017	actin filament bundle assembly	-4.19443	-2.46949	25418,25687,29474,63836,79433,81634,117273,362862,683788	Dpysl3,Cald1,Coro1b,Actn4,Myh10,Actn1,Rhoa,Hsp90b1,Fscn1	9/66
GO:0009084	glutamine family amino acid biosynthetic process	-4.18949	-2.4676	24399,24957,25698,64313,300033	Glud1,Glul,Ass1,Oat,Eef1d	5/17
GO:0006754	ATP biosynthetic process	-4.15353	-2.43467	24189,65262,140608,171374,171375,192241,690441	Aldoa,Atp5f1a,Atp5me,Atp5f1b,Atp5pb,Atp5po,Atp5mf	7/39
GO:0055082	intracellular chemical homeostasis	-4.12845	-2.41409	24211,24264,24505,24617,24786,24787,24825,24957,25391,25464,25728,29292,29411,29448,29753,29757,54226,54231,56646,79434,83427,83718,83765,83782,113936,116484,117282,117596,171374,191575,294673,295347,296279,312132,312444	Atp1a1,Ckb,Ins1,Serpine1,Sod1,Sod2,Tf,Glul,Atp2a3,Icam1,Apoe,Ftl1,Ppt1,Rab7a,Ywhae,Atp6v0a1,App,Car2,Lgals1,Rab11b,Rack1,Clic4,Rtn4,Nme2,Cpb2,Txn1,Hnrnpk,Atp6v1b2,Atp5f1b,Nme1,Hexb,Rap1a,Tm9sf4,Tmem106b,Immt	35/648
GO:0055093	response to hyperoxia	-4.10785	-2.39646	24248,24617,24787,29393,29468,81686,81687,116484	Cat,Serpine1,Sod2,Col1a1,Pdia3,Mmp2,Mmp9,Txn1	8/53
GO:0061572	actin filament bundle organization	-4.04031	-2.34492	25418,25687,29474,63836,79433,81634,117273,362862,683788	Dpysl3,Cald1,Coro1b,Actn4,Myh10,Actn1,Rhoa,Hsp90b1,Fscn1	9/69
GO:0072329	monocarboxylic acid catabolic process	-4.02986	-2.3359	24533,25287,25757,78959,113965,170670,171155,292845,294673,300757,308100,100360180	Ldha,Acadl,Cpt1a,Akr1a1,Hadh,Hadha,Hadhb,Etfb,Hexb,Hexa,Acat2,Pgd	12/120
GO:0015986	proton motive force-driven ATP synthesis	-3.99207	-2.30963	65262,140608,171374,171375,192241,690441	Atp5f1a,Atp5me,Atp5f1b,Atp5pb,Atp5po,Atp5mf	6/29
GO:0001775	cell activation	-3.9878	-2.30963	24366,24367,24440,24465,24498,24617,24835,24854,25176,25304,25344,25380,25406,25464,25518,25524,25578,25639,25697,25712,29338,29468,54226,56646,63868,81521,81822,114766,116598,117254,117273,286906,291983,297508,299858,305679,313648,406864,501203	Fgb,Fgg,Hbb,Hprt1,Il6,Serpine1,Tnf,Clu,Slc25a5,Comp,Phb1,Anxa1,Cd44,Icam1,Ppia,Psap,Ywhaz,Fkbp1a,Ctsl,Ifng,Prdx2,Pdia3,App,Lgals1,Hspd1,Msn,Actb,Phb2,Pdia4,Prdx1,Rhoa,Pdia6,Psmb10,Nampt,Lrp1,Vcl,Ddost,Clic1,Myl12a	39/766
GO:0031647	regulation of protein stability	-3.9632	-2.28873	24383,24468,24854,25344,29258,63868,64202,64303,64367,81681,81763,83765,114766,282708,294864,295230,296654,299331,299809,301252,313648	Gapdh,Hspa8,Clu,Phb1,Rps7,Hspd1,Calr,Pfn1,Ppib,Lss,Rpl5,Rtn4,Phb2,Afm,Cct5,Cct3,Gsn,Hsp90aa1,Cct2,Hsp90ab1,Ddost	21/311
GO:0000303	response to superoxide	-3.93483	-2.26852	24314,24786,24787,29338,117254	Nqo1,Sod1,Sod2,Prdx2,Prdx1	5/19
GO:0031668	cellular response to extracellular stimulus	-3.9297	-2.266	24186,24426,24498,24511,24533,24599,24957,25412,25464,25578,25617,25697,29200,29393,29468,56010,64862,81687,170496,291434,308100,683788	Alb,Gstp1,Il6,Itgb1,Ldha,Nos2,Glul,Col2a1,Icam1,Ywhaz,Hspa5,Ctsl,Inhba,Col1a1,Pdia3,Ywhag,Map1lc3b,Mmp9,Lcn2,Rpl17,Acat2,Fscn1	22/336
GO:0098609	cell-cell adhesion	-3.91535	-2.25561	24366,24367,24440,24511,24586,24835,25304,25406,25464,25466,25518,29236,29364,29468,56646,79559,81521,81526,81679,81822,83502,116598,117258,286906,305679,313717,406864,501203	Fgb,Fgg,Hbb,Itgb1,Ncam1,Tnf,Comp,Cd44,Icam1,Il1rap,Ppia,Rpsa,Cd47,Pdia3,Lgals1,Alcam,Msn,Ccn3,Jup,Actb,Cdh1,Pdia4,Cntn1,Pdia6,Vcl,Clstn1,Clic1,Myl12a	28/483
GO:0071248	cellular response to metal ion	-3.91362	-2.25519	24314,24468,24599,24617,24786,24825,25617,25673,54226,63865,64202,81687,81920,83502,83718,84050,117282,296654,362862	Nqo1,Hspa8,Nos2,Serpine1,Sod1,Tf,Hspa5,Anxa5,App,Lgmn,Calr,Mmp9,Ube2d3,Cdh1,Clic4,Enpp2,Hnrnpk,Gsn,Hsp90b1	19/268
GO:0009152	purine ribonucleotide biosynthetic process	-3.89138	-2.23427	24159,24183,24189,24465,65262,83782,140608,171374,171375,191575,192241,298942,690441	Acly,Ak1,Aldoa,Hprt1,Atp5f1a,Nme2,Atp5me,Atp5f1b,Atp5pb,Nme1,Atp5po,Dld,Atp5mf	13/143
GO:0009066	aspartate family amino acid metabolic process	-3.87255	-2.21804	24401,25698,25721,81508,288583,298934,299201	Got1,Ass1,Got2,Bhmt,Plod3,Adi1,Dlst	7/43
GO:0046390	ribose phosphate biosynthetic process	-3.85296	-2.20491	24159,24183,24189,24377,24465,65262,83782,140608,171374,171375,191575,192241,298942,690441	Acly,Ak1,Aldoa,G6pd,Hprt1,Atp5f1a,Nme2,Atp5me,Atp5f1b,Atp5pb,Nme1,Atp5po,Dld,Atp5mf	14/164
GO:0071383	cellular response to steroid hormone stimulus	-3.83488	-2.19065	24211,24426,24498,24617,25344,25380,25464,25576,25698,65262,79438,84509,113992,114766,117273,117280	Atp1a1,Gstp1,Il6,Serpine1,Phb1,Anxa1,Icam1,Ywhah,Ass1,Atp5f1a,Igfals,Ran,Ugt1a6,Phb2,Rhoa,Hnrnpu	16/206
GO:0000305	response to oxygen radical	-3.81953	-2.18161	24314,24786,24787,29338,117254	Nqo1,Sod1,Sod2,Prdx2,Prdx1	5/20
GO:0010498	proteasomal protein catabolic process	-3.74801	-2.11506	25617,29144,29425,29666,29668,29669,29670,29671,29673,29675,29676,64202,81827,81920,85492,116643,116725,171129,287984,290823,291983,362862,494125	Hspa5,Canx,Psmb5,Psmb6,Psma1,Psma2,Psma3,Psma4,Psma6,Psmb2,Psmb3,Calr,Psmc5,Ube2d3,Psmb7,Vcp,Ube2n,Uggt1,Psmd2,Erlin2,Psmb10,Hsp90b1,Rcn3	23/370
GO:0009165	nucleotide biosynthetic process	-3.73867	-2.10696	24159,24183,24189,24377,24465,65262,83782,140608,171374,171375,191575,192241,290029,297508,298942,690441	Acly,Ak1,Aldoa,G6pd,Hprt1,Atp5f1a,Nme2,Atp5me,Atp5f1b,Atp5pb,Nme1,Atp5po,Pnp,Nampt,Dld,Atp5mf	16/210
GO:0071241	cellular response to inorganic substance	-3.69496	-2.06938	24314,24468,24586,24599,24617,24786,24825,25617,25673,54226,63865,64202,65262,81687,81763,81920,83502,83718,84050,117282,296654,362862	Nqo1,Hspa8,Ncam1,Nos2,Serpine1,Sod1,Tf,Hspa5,Anxa5,App,Lgmn,Calr,Atp5f1a,Mmp9,Rpl5,Ube2d3,Cdh1,Clic4,Enpp2,Hnrnpk,Gsn,Hsp90b1	22/349
GO:1901293	nucleoside phosphate biosynthetic process	-3.69159	-2.06721	24159,24183,24189,24377,24465,65262,83782,140608,171374,171375,191575,192241,290029,297508,298942,690441	Acly,Ak1,Aldoa,G6pd,Hprt1,Atp5f1a,Nme2,Atp5me,Atp5f1b,Atp5pb,Nme1,Atp5po,Pnp,Nampt,Dld,Atp5mf	16/212
GO:1901137	carbohydrate derivative biosynthetic process	-3.65191	-2.03831	24159,24183,24189,24377,24465,24849,64524,64701,65262,78959,83472,83782,89811,140608,171129,171374,171375,191575,192241,288583,290029,294282,298942,300757,304543,313648,362040,690441	Acly,Ak1,Aldoa,G6pd,Hprt1,Tpi1,Tkt,Rpn2,Atp5f1a,Akr1a1,Ugdh,Nme2,Vegfb,Atp5me,Uggt1,Atp5f1b,Atp5pb,Nme1,Atp5po,Plod3,Pnp,Rps18,Dld,Hexa,Mlec,Ddost,Ostc,Atp5mf	28/501
GO:0009067	aspartate family amino acid biosynthetic process	-3.60872	-1.99984	24401,25721,81508,288583,298934	Got1,Got2,Bhmt,Plod3,Adi1	5/22
GO:0009260	ribonucleotide biosynthetic process	-3.46212	-1.88156	24159,24183,24189,24465,65262,83782,140608,171374,171375,191575,192241,298942,690441	Acly,Ak1,Aldoa,Hprt1,Atp5f1a,Nme2,Atp5me,Atp5f1b,Atp5pb,Nme1,Atp5po,Dld,Atp5mf	13/158
GO:0070301	cellular response to hydrogen peroxide	-3.4416	-1.87074	24192,24248,24314,24468,24498,24617,25380,29271,116484,140654,170496	Akr1b1,Cat,Nqo1,Hspa8,Il6,Serpine1,Anxa1,Cfl1,Txn1,Rps3,Lcn2	11/119
GO:0006538	glutamate catabolic process	-3.44154	-1.87074	24399,24401,25721	Glud1,Got1,Got2	3/6
GO:0009065	glutamine family amino acid catabolic process	-3.42005	-1.86088	24399,24401,24599,25721,64313	Glud1,Got1,Nos2,Got2,Oat	5/24
GO:0071333	cellular response to glucose stimulus	-3.39961	-1.84252	24505,24617,25464,56646,79434,83427,83782,113936,116484,117282,191575,295347	Ins1,Serpine1,Icam1,Lgals1,Rab11b,Rack1,Nme2,Cpb2,Txn1,Hnrnpk,Nme1,Rap1a	12/140
GO:0071331	cellular response to hexose stimulus	-3.34353	-1.80153	24505,24617,25464,56646,79434,83427,83782,113936,116484,117282,191575,295347	Ins1,Serpine1,Icam1,Lgals1,Rab11b,Rack1,Nme2,Cpb2,Txn1,Hnrnpk,Nme1,Rap1a	12/142
GO:0006801	superoxide metabolic process	-3.3165	-1.77972	24314,24599,24786,24787,29338,117254	Nqo1,Nos2,Sod1,Sod2,Prdx2,Prdx1	6/38
GO:0090407	organophosphate biosynthetic process	-3.29703	-1.76123	24159,24183,24189,24264,24377,24465,24849,54250,64524,65262,78959,83523,83578,83782,140608,140868,171374,171375,191575,192241,290029,294673,297508,298942,690441	Acly,Ak1,Aldoa,Ckb,G6pd,Hprt1,Tpi1,Fgf2,Tkt,Atp5f1a,Akr1a1,Impa1,Pdxk,Nme2,Atp5me,Fabp5,Atp5f1b,Atp5pb,Nme1,Atp5po,Pnp,Hexb,Nampt,Dld,Atp5mf	25/449
GO:0009064	glutamine family amino acid metabolic process	-3.29577	-1.76097	24399,24401,24599,24957,25698,25721,64313,300033	Glud1,Got1,Nos2,Glul,Ass1,Got2,Oat,Eef1d	8/69
GO:0009063	amino acid catabolic process	-3.28113	-1.74928	24399,24401,24599,25721,29443,64313,81632,292845,298942,299201	Glud1,Got1,Nos2,Got2,Ahcy,Oat,Abat,Etfb,Dld,Dlst	10/105
GO:0071326	cellular response to monosaccharide stimulus	-3.2615	-1.73248	24505,24617,25464,56646,79434,83427,83782,113936,116484,117282,191575,295347	Ins1,Serpine1,Icam1,Lgals1,Rab11b,Rack1,Nme2,Cpb2,Txn1,Hnrnpk,Nme1,Rap1a	12/145
GO:0006119	oxidative phosphorylation	-3.06065	-1.57436	26198,65262,140608,171374,171375,192241,291103,298942,301011,690441	COX2,Atp5f1a,Atp5me,Atp5f1b,Atp5pb,Atp5po,Uqcrfs1,Dld,Uqcrc1,Atp5mf	10/112
GO:0071384	cellular response to corticosteroid stimulus	-2.97984	-1.51366	24426,24498,24617,25380,25464,25698,65262,79438,84509,113992,117280	Gstp1,Il6,Serpine1,Anxa1,Icam1,Ass1,Atp5f1a,Igfals,Ran,Ugt1a6,Hnrnpu	11/135
GO:0006635	fatty acid beta-oxidation	-2.96411	-1.50269	25287,25757,113965,170670,171155,292845,308100	Acadl,Cpt1a,Hadh,Hadha,Hadhb,Etfb,Acat2	7/60
GO:0031669	cellular response to nutrient levels	-2.89884	-1.44731	24186,24498,24511,24599,24957,25412,25464,25578,25617,25697,29200,29393,29468,56010,64862,170496,291434,308100	Alb,Il6,Itgb1,Nos2,Glul,Col2a1,Icam1,Ywhaz,Hspa5,Ctsl,Inhba,Col1a1,Pdia3,Ywhag,Map1lc3b,Lcn2,Rpl17,Acat2	18/299
GO:0006536	glutamate metabolic process	-2.88538	-1.43626	24399,24401,24957,25721,64313	Glud1,Got1,Glul,Got2,Oat	5/31
GO:0071322	cellular response to carbohydrate stimulus	-2.88536	-1.43626	24505,24617,25464,56646,79434,83427,83782,113936,116484,117282,191575,295347	Ins1,Serpine1,Icam1,Lgals1,Rab11b,Rack1,Nme2,Cpb2,Txn1,Hnrnpk,Nme1,Rap1a	12/160
GO:0006531	aspartate metabolic process	-2.84449	-1.40262	24401,25698,25721	Got1,Ass1,Got2	3/9
GO:0001678	intracellular glucose homeostasis	-2.77132	-1.34741	24505,24617,25464,56646,79434,83427,83782,113936,116484,117282,191575,295347	Ins1,Serpine1,Icam1,Lgals1,Rab11b,Rack1,Nme2,Cpb2,Txn1,Hnrnpk,Nme1,Rap1a	12/165
GO:0071385	cellular response to glucocorticoid stimulus	-2.72418	-1.31456	24426,24498,24617,25380,25464,25698,65262,79438,113992,117280	Gstp1,Il6,Serpine1,Anxa1,Icam1,Ass1,Atp5f1a,Igfals,Ugt1a6,Hnrnpu	10/124
GO:0051592	response to calcium ion	-2.67794	-1.28072	24242,24366,24367,24498,24791,25183,25204,25617,25673,29542,63865,83718,93646	Calm1,Fgb,Fgg,Il6,Sparc,Gdi1,Pcsk1,Hspa5,Anxa5,Pebp1,Lgmn,Clic4,Sec31a	13/192
GO:0019395	fatty acid oxidation	-2.66507	-1.27043	25287,25757,113965,170670,171155,292845,308100,100145871	Acadl,Cpt1a,Hadh,Hadha,Hadhb,Etfb,Acat2,Adh5	8/86
GO:0071456	cellular response to hypoxia	-2.6463	-1.25337	24333,24400,24617,24644,25464,25506,29200,83765,114766,170496,171375,192235,297508,308099	Eno1,Gnb1,Serpine1,Pgk1,Icam1,P4hb,Inhba,Rtn4,Phb2,Lcn2,Atp5pb,Hyou1,Nampt,Fndc1	14/217
GO:1901605	alpha-amino acid metabolic process	-2.5803	-1.20138	24399,24401,24599,24957,25698,25721,29443,64313,81508,288583,298934,299201,300033	Glud1,Got1,Nos2,Glul,Ass1,Got2,Ahcy,Oat,Bhmt,Plod3,Adi1,Dlst,Eef1d	13/197
GO:0048259	regulation of receptor-mediated endocytosis	-2.54863	-1.18529	24232,24617,24825,24854,29186,29411,54226,56611,117282,291145	C3,Serpine1,Tf,Clu,Cd63,Ppt1,App,Anxa2,Hnrnpk,H1f1	10/131
GO:0071548	response to dexamethasone	-2.4675	-1.1233	24498,24599,24617,25464,25698,65262,79438,116484,117280	Il6,Nos2,Serpine1,Icam1,Ass1,Atp5f1a,Igfals,Txn1,Hnrnpu	9/113
GO:0034440	lipid oxidation	-2.45234	-1.11607	25287,25757,113965,170670,171155,292845,308100,100145871	Acadl,Cpt1a,Hadh,Hadha,Hadhb,Etfb,Acat2,Adh5	8/93
GO:0006631	fatty acid metabolic process	-2.42385	-1.09307	24159,24192,24232,24421,24424,24426,25287,25508,25757,50671,84431,113965,116463,170670,171155,292845,298942,308100,100145871	Acly,Akr1b1,C3,Gsta1,Gstm2,Gstp1,Acadl,Pam,Cpt1a,Fasn,Asah1,Hadh,Akr1b7,Hadha,Hadhb,Etfb,Dld,Acat2,Adh5	19/357
GO:0071549	cellular response to dexamethasone stimulus	-2.40234	-1.07534	24498,24617,25464,25698,65262,79438,117280	Il6,Serpine1,Icam1,Ass1,Atp5f1a,Igfals,Hnrnpu	7/75
GO:0071453	cellular response to oxygen levels	-2.38177	-1.06445	24333,24400,24617,24644,25464,25506,29200,83765,114766,116484,170496,171375,192235,297508,308099	Eno1,Gnb1,Serpine1,Pgk1,Icam1,P4hb,Inhba,Rtn4,Phb2,Txn1,Lcn2,Atp5pb,Hyou1,Nampt,Fndc1	15/257
GO:0043650	dicarboxylic acid biosynthetic process	-2.34716	-1.03754	24399,24401,25721	Glud1,Got1,Got2	3/13
GO:0036294	cellular response to decreased oxygen levels	-2.30353	-1.00551	24333,24400,24617,24644,25464,25506,29200,83765,114766,170496,171375,192235,297508,308099	Eno1,Gnb1,Serpine1,Pgk1,Icam1,P4hb,Inhba,Rtn4,Phb2,Lcn2,Atp5pb,Hyou1,Nampt,Fndc1	14/237
GO:0009068	aspartate family amino acid catabolic process	-2.25108	-0.966585	24401,25721,299201	Got1,Got2,Dlst	3/14
GO:0043649	dicarboxylic acid catabolic process	-2.16282	-0.903208	24399,24401,25721	Glud1,Got1,Got2	3/15
GO:1901606	alpha-amino acid catabolic process	-2.07853	-0.841288	24399,24401,24599,25721,29443,64313,299201	Glud1,Got1,Nos2,Got2,Ahcy,Oat,Dlst	7/86
GO:1901655	cellular response to ketone	-2.00855	-0.783488	24192,24264,24498,24617,25464,25698,64205,65262,79438,81521,117273,117280,117282	Akr1b1,Ckb,Il6,Serpine1,Icam1,Ass1,Rplp0,Atp5f1a,Igfals,Msn,Rhoa,Hnrnpu,Hnrnpk	13/231

### Sheet: Table 11
High glucose-derived secretome
Term	Description	LogP	Log(q-value)	Genes	Symbols	InTerm_InList
GO:0009410	response to xenobiotic stimulus	-18.2325	-14.0543	24232,24248,24314,24334,24421,24426,24464,24468,24484,24498,24511,24533,24539,24586,24617,24770,24787,24797,24835,24914,25204,25344,25380,25416,25464,25508,25578,25617,25698,25712,29224,29275,29393,29543,29565,63868,64202,64701,81686,81687,83502,83783,89811,113936,113965,113992,116484,117033,117273,170496,170670,171361,290029,293448,295347,299331,301252,25116,54225,54227,64032,81732,81818,84050,292804	C3,Cat,Nqo1,Eno2,Gsta1,Gstp1,Hp,Hspa8,Igfbp3,Il6,Itgb1,Ldha,Lpl,Ncam1,Serpine1,Ccl2,Sod2,Sst,Tnf,Lox,Pcsk1,Phb1,Anxa1,Dpysl2,Icam1,Pam,Ywhaz,Hspa5,Ass1,Ifng,Cbr1,Actc1,Col1a1,Timp2,Eef2,Hspd1,Calr,Rpn2,Mmp2,Mmp9,Cdh1,Sult1a1,Vegfb,Cpb2,Hadh,Ugt1a6,Txn1,Mmp12,Rhoa,Lcn2,Hadha,Eef1a1,Pnp,Uqcrc2,Rap1a,Hsp90aa1,Hsp90ab1,Hsd11b1,Apob,Arpc1b,Ccn2,Actr3,Vim,Enpp2,Gpi	65/-
GO:0009410	response to xenobiotic stimulus	-18.2325	-14.0543	24232,24248,24314,24334,24421,24426,24464,24468,24484,24498,24511,24533,24539,24586,24617,24770,24787,24797,24835,24914,25204,25344,25380,25416,25464,25508,25578,25617,25698,25712,29224,29275,29393,29543,29565,63868,64202,64701,81686,81687,83502,83783,89811,113936,113965,113992,116484,117033,117273,170496,170670,171361,290029,293448,295347,299331,301252	C3,Cat,Nqo1,Eno2,Gsta1,Gstp1,Hp,Hspa8,Igfbp3,Il6,Itgb1,Ldha,Lpl,Ncam1,Serpine1,Ccl2,Sod2,Sst,Tnf,Lox,Pcsk1,Phb1,Anxa1,Dpysl2,Icam1,Pam,Ywhaz,Hspa5,Ass1,Ifng,Cbr1,Actc1,Col1a1,Timp2,Eef2,Hspd1,Calr,Rpn2,Mmp2,Mmp9,Cdh1,Sult1a1,Vegfb,Cpb2,Hadh,Ugt1a6,Txn1,Mmp12,Rhoa,Lcn2,Hadha,Eef1a1,Pnp,Uqcrc2,Rap1a,Hsp90aa1,Hsp90ab1	57/708
GO:0009611	response to wounding	-15.8216	-11.9444	24366,24367,24440,24498,24586,24770,24787,24832,24835,25087,25204,25304,25406,25473,25518,25673,25728,29243,29366,29468,29474,54250,79224,79433,81686,81822,84032,85253,85490,113936,114122,116484,116510,116598,117033,117273,171154,246331,286906,295703,305679,501203,24617,25508,25721,26198,29338,56611,64205,64862,81664,94197,24854,25176,25344,25380,25464,25578,25697,25712,54226,63868,81521,114766,117254,299858,313648,24511,25466,29364,83502,117258,313717	Fgb,Fgg,Hbb,Il6,Ncam1,Ccl2,Sod2,Thy1,Tnf,Kng2l1,Pcsk1,Comp,Cd44,Lamb2,Ppia,Anxa5,Apoe,F10,Serpine2,Pdia3,Coro1b,Fgf2,Serpind1,Myh10,Mmp2,Actb,Col3a1,Plg,Col5a1,Cpb2,Vcan,Txn1,Timp1,Pdia4,Mmp12,Rhoa,Serpina10,Nrp1,Pdia6,Serping1,Vcl,Myl12a,Serpine1,Pam,Got2,COX2,Prdx2,Anxa2,Rplp0,Map1lc3b,Gnai2,Rab14,Clu,Slc25a5,Phb1,Anxa1,Icam1,Ywhaz,Ctsl,Ifng,App,Hspd1,Msn,Phb2,Prdx1,Lrp1,Ddost,Itgb1,Il1rap,Cd47,Cdh1,Cntn1,Clstn1	73/-
GO:0009611	response to wounding	-15.8216	-11.9444	24366,24367,24440,24498,24586,24770,24787,24832,24835,25087,25204,25304,25406,25473,25518,25673,25728,29243,29366,29468,29474,54250,79224,79433,81686,81822,84032,85253,85490,113936,114122,116484,116510,116598,117033,117273,171154,246331,286906,295703,305679,501203	Fgb,Fgg,Hbb,Il6,Ncam1,Ccl2,Sod2,Thy1,Tnf,Kng2l1,Pcsk1,Comp,Cd44,Lamb2,Ppia,Anxa5,Apoe,F10,Serpine2,Pdia3,Coro1b,Fgf2,Serpind1,Myh10,Mmp2,Actb,Col3a1,Plg,Col5a1,Cpb2,Vcan,Txn1,Timp1,Pdia4,Mmp12,Rhoa,Serpina10,Nrp1,Pdia6,Serping1,Vcl,Myl12a	42/446
GO:0051604	protein maturation	-15.0845	-11.3834	24366,24367,24468,24644,24854,25121,25204,25304,25506,25518,25617,25669,25697,29144,29154,29345,29468,29734,63868,64023,64202,64367,64456,84491,85274,116598,117030,192235,266759,286906,287069,294864,295230,297123,299331,299809,301252,305494,360734,362862,365466,24383,25344,64303,83765,114766,282708,296654,313648	Fgb,Fgg,Hspa8,Pgk1,Clu,Pcsk2,Pcsk1,Comp,P4hb,Ppia,Hspa5,Cpe,Ctsl,Canx,Capn2,Serpinh1,Pdia3,Hspa13,Hspd1,Masp1,Calr,Ppib,Spon1,Qsox1,Prdx4,Pdia4,Erp29,Hyou1,Hspa4,Pdia6,Trap1,Cct5,Cct3,Fkbp9,Hsp90aa1,Cct2,Hsp90ab1,Aebp1,Dnajb11,Hsp90b1,Cpn1,Gapdh,Phb1,Pfn1,Rtn4,Phb2,Afm,Gsn,Ddost	49/-
GO:0051604	protein maturation	-15.0845	-11.3834	24366,24367,24468,24644,24854,25121,25204,25304,25506,25518,25617,25669,25697,29144,29154,29345,29468,29734,63868,64023,64202,64367,64456,84491,85274,116598,117030,192235,266759,286906,287069,294864,295230,297123,299331,299809,301252,305494,360734,362862,365466	Fgb,Fgg,Hspa8,Pgk1,Clu,Pcsk2,Pcsk1,Comp,P4hb,Ppia,Hspa5,Cpe,Ctsl,Canx,Capn2,Serpinh1,Pdia3,Hspa13,Hspd1,Masp1,Calr,Ppib,Spon1,Qsox1,Prdx4,Pdia4,Erp29,Hyou1,Hspa4,Pdia6,Trap1,Cct5,Cct3,Fkbp9,Hsp90aa1,Cct2,Hsp90ab1,Aebp1,Dnajb11,Hsp90b1,Cpn1	41/446
GO:0006457	protein folding	-14.8808	-11.3046	24468,24854,25506,25518,25617,29144,29468,29734,63868,64202,64367,84491,85274,116598,117030,192235,266759,286906,287069,294864,295230,297123,299331,299809,301252,360734,362862	Hspa8,Clu,P4hb,Ppia,Hspa5,Canx,Pdia3,Hspa13,Hspd1,Calr,Ppib,Qsox1,Prdx4,Pdia4,Erp29,Hyou1,Hspa4,Pdia6,Trap1,Cct5,Cct3,Fkbp9,Hsp90aa1,Cct2,Hsp90ab1,Dnajb11,Hsp90b1	27/186
GO:0010038	response to metal ion	-12.3623	-8.88306	24186,24232,24248,24314,24366,24367,24399,24401,24464,24468,24498,24586,24617,24787,24791,24825,24854,25183,25204,25464,25508,25617,25673,25698,25728,29292,54226,54231,64202,81687,81818,81920,83502,84050,93646,117282,170496,171374,292804,296654,362862,24426,24770,24835,25416,29393,63868,81664,116484,299331,301252,65262	Alb,C3,Cat,Nqo1,Fgb,Fgg,Glud1,Got1,Hp,Hspa8,Il6,Ncam1,Serpine1,Sod2,Sparc,Tf,Clu,Gdi1,Pcsk1,Icam1,Pam,Hspa5,Anxa5,Ass1,Apoe,Ftl1,App,Car2,Calr,Mmp9,Vim,Ube2d3,Cdh1,Enpp2,Sec31a,Hnrnpk,Lcn2,Atp5f1b,Gpi,Gsn,Hsp90b1,Gstp1,Ccl2,Tnf,Dpysl2,Col1a1,Hspd1,Gnai2,Txn1,Hsp90aa1,Hsp90ab1,Atp5f1a	52/-
GO:0010038	response to metal ion	-12.3623	-8.88306	24186,24232,24248,24314,24366,24367,24399,24401,24464,24468,24498,24586,24617,24787,24791,24825,24854,25183,25204,25464,25508,25617,25673,25698,25728,29292,54226,54231,64202,81687,81818,81920,83502,84050,93646,117282,170496,171374,292804,296654,362862	Alb,C3,Cat,Nqo1,Fgb,Fgg,Glud1,Got1,Hp,Hspa8,Il6,Ncam1,Serpine1,Sod2,Sparc,Tf,Clu,Gdi1,Pcsk1,Icam1,Pam,Hspa5,Anxa5,Ass1,Apoe,Ftl1,App,Car2,Calr,Mmp9,Vim,Ube2d3,Cdh1,Enpp2,Sec31a,Hnrnpk,Lcn2,Atp5f1b,Gpi,Gsn,Hsp90b1	41/537
GO:0048545	response to steroid hormone	-11.9595	-8.5818	24153,24232,24401,24426,24464,24468,24498,24617,24770,24791,24797,24835,24914,25204,25344,25380,25464,25508,25697,25698,29200,29224,29393,29437,54231,63868,64032,65262,79438,83783,84509,113992,114766,116484,117273,292804,362361,365466,24248,24484,24505,25373,25630,25673,25721,25728,29271,54226,56010,59295,81686,81687,81818,83782,84032,113965,116510,117282,170496,170670,171374,299858,363875,24264,24511,24825,25116,25617,29468,60666,64205,81521,81732,81822,83502,84050,192241,289820,295347,301252,360678,362862,24539,25712,29154,54225,84352,171155,171569,308100,24189,24314,24586,24787,29139,29338,64371,100145871,24366,287444,64202	A2m,C3,Got1,Gstp1,Hp,Hspa8,Il6,Serpine1,Ccl2,Sparc,Sst,Tnf,Lox,Pcsk1,Phb1,Anxa1,Icam1,Pam,Ctsl,Ass1,Inhba,Cbr1,Col1a1,Acta1,Car2,Hspd1,Ccn2,Atp5f1a,Igfals,Sult1a1,Ran,Ugt1a6,Phb2,Txn1,Rhoa,Gpi,Hnrnpa2b1,Cpn1,Cat,Igfbp3,Ins1,Ahsg,Pkm,Anxa5,Got2,Apoe,Cfl1,App,Ywhag,Nucb2,Mmp2,Mmp9,Vim,Nme2,Col3a1,Hadh,Timp1,Hnrnpk,Lcn2,Hadha,Atp5f1b,Lrp1,Rac1,Ckb,Itgb1,Tf,Hsd11b1,Hspa5,Pdia3,Gpd1,Rplp0,Msn,Actr3,Actb,Cdh1,Enpp2,Atp5po,Actr2,Rap1a,Hsp90ab1,Arhgdia,Hsp90b1,Lpl,Ifng,Capn2,Apob,Col1a2,Hadhb,Spon2,Acat2,Aldoa,Nqo1,Ncam1,Sod2,Dcn,Prdx2,Prdx3,Adh5,Fgb,Eif5a,Calr	101/-
GO:0048545	response to steroid hormone	-11.9595	-8.5818	24153,24232,24401,24426,24464,24468,24498,24617,24770,24791,24797,24835,24914,25204,25344,25380,25464,25508,25697,25698,29200,29224,29393,29437,54231,63868,64032,65262,79438,83783,84509,113992,114766,116484,117273,292804,362361,365466	A2m,C3,Got1,Gstp1,Hp,Hspa8,Il6,Serpine1,Ccl2,Sparc,Sst,Tnf,Lox,Pcsk1,Phb1,Anxa1,Icam1,Pam,Ctsl,Ass1,Inhba,Cbr1,Col1a1,Acta1,Car2,Hspd1,Ccn2,Atp5f1a,Igfals,Sult1a1,Ran,Ugt1a6,Phb2,Txn1,Rhoa,Gpi,Hnrnpa2b1,Cpn1	38/480
GO:0042060	wound healing	-11.915	-8.5818	24366,24367,24440,25087,25304,25406,25518,25673,29243,29366,29468,29474,54250,79224,79433,81822,84032,85253,85490,113936,116510,116598,117033,117273,171154,286906,295703,305679,501203	Fgb,Fgg,Hbb,Kng2l1,Comp,Cd44,Ppia,Anxa5,F10,Serpine2,Pdia3,Coro1b,Fgf2,Serpind1,Myh10,Actb,Col3a1,Plg,Col5a1,Cpb2,Timp1,Pdia4,Mmp12,Rhoa,Serpina10,Pdia6,Serping1,Vcl,Myl12a	29/284
GO:0001666	response to hypoxia	-11.8217	-8.54658	24189,24191,24248,24333,24400,24464,24484,24533,24617,24644,24770,24787,24825,24835,25464,25506,25508,25630,26198,29154,29200,29443,29468,63836,63868,81686,81687,83765,89811,114766,117033,117273,170496,171375,192235,296279,308099,362862,64032,29393,116484	Aldoa,Aldoc,Cat,Eno1,Gnb1,Hp,Igfbp3,Ldha,Serpine1,Pgk1,Ccl2,Sod2,Tf,Tnf,Icam1,P4hb,Pam,Pkm,COX2,Capn2,Inhba,Ahcy,Pdia3,Actn4,Hspd1,Mmp2,Mmp9,Rtn4,Vegfb,Phb2,Mmp12,Rhoa,Lcn2,Atp5pb,Hyou1,Tm9sf4,Fndc1,Hsp90b1,Ccn2,Col1a1,Txn1	41/-
GO:0001666	response to hypoxia	-11.8217	-8.54658	24189,24191,24248,24333,24400,24464,24484,24533,24617,24644,24770,24787,24825,24835,25464,25506,25508,25630,26198,29154,29200,29443,29468,63836,63868,81686,81687,83765,89811,114766,117033,117273,170496,171375,192235,296279,308099,362862	Aldoa,Aldoc,Cat,Eno1,Gnb1,Hp,Igfbp3,Ldha,Serpine1,Pgk1,Ccl2,Sod2,Tf,Tnf,Icam1,P4hb,Pam,Pkm,COX2,Capn2,Inhba,Ahcy,Pdia3,Actn4,Hspd1,Mmp2,Mmp9,Rtn4,Vegfb,Phb2,Mmp12,Rhoa,Lcn2,Atp5pb,Hyou1,Tm9sf4,Fndc1,Hsp90b1	38/485
GO:0036293	response to decreased oxygen levels	-11.7158	-8.49175	24189,24191,24248,24333,24400,24464,24484,24533,24617,24644,24770,24787,24825,24835,25464,25506,25508,25630,26198,29154,29200,29443,29468,63836,63868,64032,81686,81687,83765,89811,114766,117033,117273,170496,171375,192235,296279,308099,362862	Aldoa,Aldoc,Cat,Eno1,Gnb1,Hp,Igfbp3,Ldha,Serpine1,Pgk1,Ccl2,Sod2,Tf,Tnf,Icam1,P4hb,Pam,Pkm,COX2,Capn2,Inhba,Ahcy,Pdia3,Actn4,Hspd1,Ccn2,Mmp2,Mmp9,Rtn4,Vegfb,Phb2,Mmp12,Rhoa,Lcn2,Atp5pb,Hyou1,Tm9sf4,Fndc1,Hsp90b1	39/513
GO:0007596	blood coagulation	-11.3298	-8.15158	24366,24367,24440,25087,25304,25518,25673,29243,29366,29468,79224,81822,85253,113936,116598,171154,286906,295703,305679,501203	Fgb,Fgg,Hbb,Kng2l1,Comp,Ppia,Anxa5,F10,Serpine2,Pdia3,Serpind1,Actb,Plg,Cpb2,Pdia4,Serpina10,Pdia6,Serping1,Vcl,Myl12a	20/135
GO:0070482	response to oxygen levels	-11.2125	-8.0843	24189,24191,24248,24333,24400,24464,24484,24533,24617,24644,24770,24787,24825,24835,25464,25506,25508,25630,26198,29154,29200,29393,29443,29468,63836,63868,64032,81686,81687,83765,89811,114766,116484,117033,117273,170496,171375,192235,296279,308099,362862	Aldoa,Aldoc,Cat,Eno1,Gnb1,Hp,Igfbp3,Ldha,Serpine1,Pgk1,Ccl2,Sod2,Tf,Tnf,Icam1,P4hb,Pam,Pkm,COX2,Capn2,Inhba,Col1a1,Ahcy,Pdia3,Actn4,Hspd1,Ccn2,Mmp2,Mmp9,Rtn4,Vegfb,Phb2,Txn1,Mmp12,Rhoa,Lcn2,Atp5pb,Hyou1,Tm9sf4,Fndc1,Hsp90b1	41/583
GO:0007599	hemostasis	-11.1486	-8.0843	24366,24367,24440,25087,25304,25518,25673,29243,29366,29468,79224,81822,85253,113936,116598,171154,286906,295703,305679,501203	Fgb,Fgg,Hbb,Kng2l1,Comp,Ppia,Anxa5,F10,Serpine2,Pdia3,Serpind1,Actb,Plg,Cpb2,Pdia4,Serpina10,Pdia6,Serping1,Vcl,Myl12a	20/138
GO:0050817	coagulation	-11.1486	-8.0843	24366,24367,24440,25087,25304,25518,25673,29243,29366,29468,79224,81822,85253,113936,116598,171154,286906,295703,305679,501203	Fgb,Fgg,Hbb,Kng2l1,Comp,Ppia,Anxa5,F10,Serpine2,Pdia3,Serpind1,Actb,Plg,Cpb2,Pdia4,Serpina10,Pdia6,Serping1,Vcl,Myl12a	20/138
GO:0006091	generation of precursor metabolites and energy	-11.1072	-8.07504	24159,24189,24191,24248,24333,24334,24383,24533,24551,24642,24644,24787,24849,25630,26198,60666,64524,65262,81829,83688,171374,171375,192241,292804,292845,298942,301011,308100,360975,690441,100145871,100360180,24468,83782,84509,116643,117273,117596,83783,290029,25176,56759,85333,64701,78959,89811,294282,300757,313648,362040	Acly,Aldoa,Aldoc,Cat,Eno1,Eno2,Gapdh,Ldha,Mdh1,Pgam1,Pgk1,Sod2,Tpi1,Pkm,COX2,Gpd1,Tkt,Atp5f1a,Mdh2,Taldo1,Atp5f1b,Atp5pb,Atp5po,Gpi,Etfb,Dld,Uqcrc1,Acat2,Ogdh,Atp5mf,Adh5,Pgd,Hspa8,Nme2,Ran,Vcp,Rhoa,Atp6v1b2,Sult1a1,Pnp,Slc25a5,Rnase4,Slc25a4,Rpn2,Akr1a1,Vegfb,Rps18,Hexa,Ddost,Ostc	50/-
GO:0006091	generation of precursor metabolites and energy	-11.1072	-8.07504	24159,24189,24191,24248,24333,24334,24383,24533,24551,24642,24644,24787,24849,25630,26198,60666,64524,65262,81829,83688,171374,171375,192241,292804,292845,298942,301011,308100,360975,690441,100145871,100360180	Acly,Aldoa,Aldoc,Cat,Eno1,Eno2,Gapdh,Ldha,Mdh1,Pgam1,Pgk1,Sod2,Tpi1,Pkm,COX2,Gpd1,Tkt,Atp5f1a,Mdh2,Taldo1,Atp5f1b,Atp5pb,Atp5po,Gpi,Etfb,Dld,Uqcrc1,Acat2,Ogdh,Atp5mf,Adh5,Pgd	32/371
GO:0097237	cellular response to toxic substance	-10.9942	-7.99839	24248,24314,24426,24440,24464,24787,24835,25377,25632,25728,29338,64371,78959,85274,94167,113898,116484,117254,100145871,24468,24498,24533,24617,25380,29154,29271,29393,29565,63868,81686,81687,140654,170496,25518,54226,83782,25698,83502,83783,64032,29468	Cat,Nqo1,Gstp1,Hbb,Hp,Sod2,Tnf,Ambp,Hba-a1,Apoe,Prdx2,Prdx3,Akr1a1,Prdx4,Prdx6,Prdx5,Txn1,Prdx1,Adh5,Hspa8,Il6,Ldha,Serpine1,Anxa1,Capn2,Cfl1,Col1a1,Eef2,Hspd1,Mmp2,Mmp9,Rps3,Lcn2,Ppia,App,Nme2,Ass1,Cdh1,Sult1a1,Ccn2,Pdia3	41/-
GO:0097237	cellular response to toxic substance	-10.9942	-7.99839	24248,24314,24426,24440,24464,24787,24835,25377,25632,25728,29338,64371,78959,85274,94167,113898,116484,117254,100145871	Cat,Nqo1,Gstp1,Hbb,Hp,Sod2,Tnf,Ambp,Hba-a1,Apoe,Prdx2,Prdx3,Akr1a1,Prdx4,Prdx6,Prdx5,Txn1,Prdx1,Adh5	19/125
GO:0046364	monosaccharide biosynthetic process	-10.9725	-7.99839	24191,24333,24334,24383,24401,24642,24644,24849,25062,60666,78959,81829,292804,100360180,24189,24533,25630,300757,315165,360975,497039,24505,24835,25478,24534,298942,24159,24232,24421,24426,24439,24539,25508,113965,113992,114861,116463,170670,171155,292845,308100,100145871,24399,25698,25721,54250,64313,81508,290029,83688	Aldoc,Eno1,Eno2,Gapdh,Got1,Pgam1,Pgk1,Tpi1,Gpd2,Gpd1,Akr1a1,Mdh2,Gpi,Pgd,Aldoa,Ldha,Pkm,Hexa,Naga,Ogdh,Amy2a3,Ins1,Tnf,Man2a1,Ldhb,Dld,Acly,C3,Gsta1,Gstp1,Hagh,Lpl,Pam,Hadh,Ugt1a6,Scpep1,Akr1b7,Hadha,Hadhb,Etfb,Acat2,Adh5,Glud1,Ass1,Got2,Fgf2,Oat,Bhmt,Pnp,Taldo1	50/-
GO:0046364	monosaccharide biosynthetic process	-10.9725	-7.99839	24191,24333,24334,24383,24401,24642,24644,24849,25062,60666,78959,81829,292804,100360180	Aldoc,Eno1,Eno2,Gapdh,Got1,Pgam1,Pgk1,Tpi1,Gpd2,Gpd1,Akr1a1,Mdh2,Gpi,Pgd	14/59
GO:1990748	cellular detoxification	-10.9336	-7.98655	24248,24314,24426,24440,24464,24787,25377,25632,25728,29338,64371,78959,85274,94167,113898,116484,117254,100145871	Cat,Nqo1,Gstp1,Hbb,Hp,Sod2,Ambp,Hba-a1,Apoe,Prdx2,Prdx3,Akr1a1,Prdx4,Prdx6,Prdx5,Txn1,Prdx1,Adh5	18/111
GO:2001233	regulation of apoptotic signaling pathway	-10.9095	-7.98655	24333,24366,24367,24426,24617,24787,24835,24854,25176,25406,25423,25464,25506,25518,25697,29200,29338,29468,54226,81664,81687,83427,83531,83781,85333,116646,117030,117282,140654,192235,192255,246331,287069,287444,365548,24440,24832,25617,25641,64032,64465,81822,83529,83765,114612,116725,117254,286906,289820,293705,296654,299858,24511,25344,25578,29366,29543,56010,59295,117273	Eno1,Fgb,Fgg,Gstp1,Serpine1,Sod2,Tnf,Clu,Slc25a5,Cd44,Ctsc,Icam1,P4hb,Ppia,Ctsl,Inhba,Prdx2,Pdia3,App,Gnai2,Mmp9,Rack1,Vdac2,Lgals3,Slc25a4,Tpt1,Erp29,Hnrnpk,Rps3,Hyou1,Ubb,Nrp1,Trap1,Eif5a,Pttg1ip,Hbb,Thy1,Hspa5,Igfbp6,Ccn2,Cdc42,Actb,Vdac1,Rtn4,Ddx39b,Ube2n,Prdx1,Pdia6,Actr2,Otub1,Gsn,Lrp1,Itgb1,Phb1,Ywhaz,Serpine2,Timp2,Ywhag,Nucb2,Rhoa	60/-
GO:2001233	regulation of apoptotic signaling pathway	-10.9095	-7.98655	24333,24366,24367,24426,24617,24787,24835,24854,25176,25406,25423,25464,25506,25518,25697,29200,29338,29468,54226,81664,81687,83427,83531,83781,85333,116646,117030,117282,140654,192235,192255,246331,287069,287444,365548	Eno1,Fgb,Fgg,Gstp1,Serpine1,Sod2,Tnf,Clu,Slc25a5,Cd44,Ctsc,Icam1,P4hb,Ppia,Ctsl,Inhba,Prdx2,Pdia3,App,Gnai2,Mmp9,Rack1,Vdac2,Lgals3,Slc25a4,Tpt1,Erp29,Hnrnpk,Rps3,Hyou1,Ubb,Nrp1,Trap1,Eif5a,Pttg1ip	35/447
GO:0097435	supramolecular fiber organization	-10.824	-7.92448	24511,24825,24914,24917,25304,25654,25687,29271,29275,29345,29393,29437,29474,54226,54227,56611,63836,64032,64185,64303,64465,64507,79433,81634,81732,81818,84032,84352,85490,117273,117557,289820,296654,297339,301252,360950,362332,362862,363875,500450,24835,25380,64202,81822,83502,84509,306183,362393,493810	Itgb1,Tf,Lox,Kpnb1,Comp,Col11a1,Cald1,Cfl1,Actc1,Serpinh1,Col1a1,Acta1,Coro1b,App,Arpc1b,Anxa2,Actn4,Ccn2,Cap1,Pfn1,Cdc42,Fmod,Myh10,Actn1,Actr3,Vim,Col3a1,Col1a2,Col5a1,Rhoa,Tpm3,Actr2,Gsn,Capg,Hsp90ab1,Wdr1,Flnc,Hsp90b1,Rac1,Tpm2,Tnf,Anxa1,Calr,Actb,Cdh1,Ran,Farp1,Antxr1,Capza2	49/-
GO:0097435	supramolecular fiber organization	-10.824	-7.92448	24511,24825,24914,24917,25304,25654,25687,29271,29275,29345,29393,29437,29474,54226,54227,56611,63836,64032,64185,64303,64465,64507,79433,81634,81732,81818,84032,84352,85490,117273,117557,289820,296654,297339,301252,360950,362332,362862,363875,500450	Itgb1,Tf,Lox,Kpnb1,Comp,Col11a1,Cald1,Cfl1,Actc1,Serpinh1,Col1a1,Acta1,Coro1b,App,Arpc1b,Anxa2,Actn4,Ccn2,Cap1,Pfn1,Cdc42,Fmod,Myh10,Actn1,Actr3,Vim,Col3a1,Col1a2,Col5a1,Rhoa,Tpm3,Actr2,Gsn,Capg,Hsp90ab1,Wdr1,Flnc,Hsp90b1,Rac1,Tpm2	40/574
GO:0000302	response to reactive oxygen species	-10.7658	-7.88853	24248,24314,24426,24440,24464,24468,24498,24533,24617,24787,25377,25380,29154,29271,29338,29393,29565,63868,64371,81686,81687,94167,113898,116484,117254,140654,170496	Cat,Nqo1,Gstp1,Hbb,Hp,Hspa8,Il6,Ldha,Serpine1,Sod2,Ambp,Anxa1,Capn2,Cfl1,Prdx2,Col1a1,Eef2,Hspd1,Prdx3,Mmp2,Mmp9,Prdx6,Prdx5,Txn1,Prdx1,Rps3,Lcn2	27/274
GO:1901652	response to peptide	-10.6975	-7.86037	24248,24401,24426,24464,24484,24498,24505,24617,24770,24791,24835,25204,25344,25373,25380,25464,25630,25673,25698,25721,25728,29200,29271,29393,54226,54231,56010,59295,64032,79438,81686,81687,81818,83782,84032,113965,113992,116510,117282,170496,170670,171374,299858,363875	Cat,Got1,Gstp1,Hp,Igfbp3,Il6,Ins1,Serpine1,Ccl2,Sparc,Tnf,Pcsk1,Phb1,Ahsg,Anxa1,Icam1,Pkm,Anxa5,Ass1,Got2,Apoe,Inhba,Cfl1,Col1a1,App,Car2,Ywhag,Nucb2,Ccn2,Igfals,Mmp2,Mmp9,Vim,Nme2,Col3a1,Hadh,Ugt1a6,Timp1,Hnrnpk,Lcn2,Hadha,Atp5f1b,Lrp1,Rac1	44/685
GO:0045807	positive regulation of endocytosis	-10.6962	-7.86037	24232,24233,24468,24511,24617,24770,24825,24835,24854,25277,25373,25712,25728,29364,54226,56611,63836,64202,64465,117282,291145,295347,299858,81822,83427,83781,24366,24367,25380,29448,64633,79434,81521,81664,360678	C3,C4a,Hspa8,Itgb1,Serpine1,Ccl2,Tf,Tnf,Clu,Mfge8,Ahsg,Ifng,Apoe,Cd47,App,Anxa2,Actn4,Calr,Cdc42,Hnrnpk,H1f1,Rap1a,Lrp1,Actb,Rack1,Lgals3,Fgb,Fgg,Anxa1,Rab7a,Rab5a,Rab11b,Msn,Gnai2,Arhgdia	35/-
GO:0045807	positive regulation of endocytosis	-10.6962	-7.86037	24232,24233,24468,24511,24617,24770,24825,24835,24854,25277,25373,25712,25728,29364,54226,56611,63836,64202,64465,117282,291145,295347,299858	C3,C4a,Hspa8,Itgb1,Serpine1,Ccl2,Tf,Tnf,Clu,Mfge8,Ahsg,Ifng,Apoe,Cd47,App,Anxa2,Actn4,Calr,Cdc42,Hnrnpk,H1f1,Rap1a,Lrp1	23/198
GO:0032355	response to estradiol	-10.567	-7.75049	24232,24248,24314,24334,24426,24468,24484,24498,24770,25116,25380,25508,25698,29224,29393,29565,54225,54227,64032,64202,81686,81687,81732,81818,84050,292804	C3,Cat,Nqo1,Eno2,Gstp1,Hspa8,Igfbp3,Il6,Ccl2,Hsd11b1,Anxa1,Pam,Ass1,Cbr1,Col1a1,Eef2,Apob,Arpc1b,Ccn2,Calr,Mmp2,Mmp9,Actr3,Vim,Enpp2,Gpi	26/259
GO:0098869	cellular oxidant detoxification	-10.4097	-7.61164	24248,24314,24426,24440,24464,24787,25377,25632,25728,29338,64371,85274,94167,113898,116484,117254	Cat,Nqo1,Gstp1,Hbb,Hp,Sod2,Ambp,Hba-a1,Apoe,Prdx2,Prdx3,Prdx4,Prdx6,Prdx5,Txn1,Prdx1	16/90
GO:0050878	regulation of body fluid levels	-10.3332	-7.55288	24366,24367,24440,24617,25087,25304,25508,25518,25673,25721,25728,26198,29243,29338,29366,29468,56611,64205,64862,79224,81664,81822,85253,94197,113936,116598,171154,286906,295703,305679,501203	Fgb,Fgg,Hbb,Serpine1,Kng2l1,Comp,Pam,Ppia,Anxa5,Got2,Apoe,COX2,F10,Prdx2,Serpine2,Pdia3,Anxa2,Rplp0,Map1lc3b,Serpind1,Gnai2,Actb,Plg,Rab14,Cpb2,Pdia4,Serpina10,Pdia6,Serping1,Vcl,Myl12a	31/374
GO:0009743	response to carbohydrate	-10.3115	-7.54822	24248,24314,24401,24426,24464,24505,24533,24617,24770,24787,24791,24835,25204,25464,25697,54225,59295,64032,64465,79434,83427,83782,113936,116484,117273,117282,170496,295347,24189,24264,24498,24825,24914,25391,25728,29292,29338,29448,29753,54226,54231,64371,83765,85253,85274,94167,113898,117254,117596,171374,291091,296279,312444,292804	Cat,Nqo1,Got1,Gstp1,Hp,Ins1,Ldha,Serpine1,Ccl2,Sod2,Sparc,Tnf,Pcsk1,Icam1,Ctsl,Apob,Nucb2,Ccn2,Cdc42,Rab11b,Rack1,Nme2,Cpb2,Txn1,Rhoa,Hnrnpk,Lcn2,Rap1a,Aldoa,Ckb,Il6,Tf,Lox,Atp2a3,Apoe,Ftl1,Prdx2,Rab7a,Ywhae,App,Car2,Prdx3,Rtn4,Plg,Prdx4,Prdx6,Prdx5,Prdx1,Atp6v1b2,Atp5f1b,Serpinb1a,Tm9sf4,Immt,Gpi	54/-
GO:0009743	response to carbohydrate	-10.3115	-7.54822	24248,24314,24401,24426,24464,24505,24533,24617,24770,24787,24791,24835,25204,25464,25697,54225,59295,64032,64465,79434,83427,83782,113936,116484,117273,117282,170496,295347	Cat,Nqo1,Got1,Gstp1,Hp,Ins1,Ldha,Serpine1,Ccl2,Sod2,Sparc,Tnf,Pcsk1,Icam1,Ctsl,Apob,Nucb2,Ccn2,Cdc42,Rab11b,Rack1,Nme2,Cpb2,Txn1,Rhoa,Hnrnpk,Lcn2,Rap1a	28/308
GO:0030163	protein catabolic process	-9.95649	-7.2096	24314,24468,24854,25377,25423,25617,25697,25728,29144,29154,29366,29448,29668,29669,29670,29671,29675,29676,54225,58920,64202,81686,81687,81827,81920,83534,83799,85253,85492,113936,116643,116725,117033,192255,246302,252929,287984,290823,299331,301252,314432,362862,365466,494125,25391,25506,25712,29468,29565,116598,117030,192235,286906	Nqo1,Hspa8,Clu,Ambp,Ctsc,Hspa5,Ctsl,Apoe,Canx,Capn2,Serpine2,Rab7a,Psma1,Psma2,Psma3,Psma4,Psmb2,Psmb3,Apob,Gpc1,Calr,Mmp2,Mmp9,Psmc5,Ube2d3,Tpp1,Dpp7,Plg,Psmb7,Cpb2,Vcp,Ube2n,Mmp12,Ubb,Pcyox1,Ctsz,Psmd2,Erlin2,Hsp90aa1,Hsp90ab1,Uba1,Hsp90b1,Cpn1,Rcn3,Atp2a3,P4hb,Ifng,Pdia3,Eef2,Pdia4,Erp29,Hyou1,Pdia6	53/-
GO:0030163	protein catabolic process	-9.95649	-7.2096	24314,24468,24854,25377,25423,25617,25697,25728,29144,29154,29366,29448,29668,29669,29670,29671,29675,29676,54225,58920,64202,81686,81687,81827,81920,83534,83799,85253,85492,113936,116643,116725,117033,192255,246302,252929,287984,290823,299331,301252,314432,362862,365466,494125	Nqo1,Hspa8,Clu,Ambp,Ctsc,Hspa5,Ctsl,Apoe,Canx,Capn2,Serpine2,Rab7a,Psma1,Psma2,Psma3,Psma4,Psmb2,Psmb3,Apob,Gpc1,Calr,Mmp2,Mmp9,Psmc5,Ube2d3,Tpp1,Dpp7,Plg,Psmb7,Cpb2,Vcp,Ube2n,Mmp12,Ubb,Pcyox1,Ctsz,Psmd2,Erlin2,Hsp90aa1,Hsp90ab1,Uba1,Hsp90b1,Cpn1,Rcn3	44/722
GO:0006094	gluconeogenesis	-9.89158	-7.16048	24191,24333,24334,24383,24401,24642,24644,24849,25062,60666,81829,292804	Aldoc,Eno1,Eno2,Gapdh,Got1,Pgam1,Pgk1,Tpi1,Gpd2,Gpd1,Mdh2,Gpi	12/47
GO:0098754	detoxification	-9.75561	-7.03975	24248,24314,24426,24440,24464,24787,25377,25632,25728,29338,64371,78959,85274,94167,113898,116484,117254,100145871	Cat,Nqo1,Gstp1,Hbb,Hp,Sod2,Ambp,Hba-a1,Apoe,Prdx2,Prdx3,Akr1a1,Prdx4,Prdx6,Prdx5,Txn1,Prdx1,Adh5	18/130
GO:0031667	response to nutrient levels	-9.65181	-6.95465	24153,24186,24248,24314,24421,24426,24464,24468,24484,24498,24511,24533,24539,24617,24691,24770,24787,24791,24835,25116,25204,25406,25464,25578,25617,25630,25697,25698,25728,29200,29345,29393,29443,29468,29565,56010,56759,59295,64862,79438,81687,81818,170496,291434,296654,308100,25344,25721,29275,29288,65262,81729,117273,289820,100362640,64205,83502,117282	A2m,Alb,Cat,Nqo1,Gsta1,Gstp1,Hp,Hspa8,Igfbp3,Il6,Itgb1,Ldha,Lpl,Serpine1,Prss1,Ccl2,Sod2,Sparc,Tnf,Hsd11b1,Pcsk1,Cd44,Icam1,Ywhaz,Hspa5,Pkm,Ctsl,Ass1,Apoe,Inhba,Serpinh1,Col1a1,Ahcy,Pdia3,Eef2,Ywhag,Rnase4,Nucb2,Map1lc3b,Igfals,Mmp9,Vim,Lcn2,Rpl17,Gsn,Acat2,Phb1,Got2,Actc1,Rps3a,Atp5f1a,Rpl10a,Rhoa,Actr2,Rps4x,Rplp0,Cdh1,Hnrnpk	58/-
GO:0031667	response to nutrient levels	-9.65181	-6.95465	24153,24186,24248,24314,24421,24426,24464,24468,24484,24498,24511,24533,24539,24617,24691,24770,24787,24791,24835,25116,25204,25406,25464,25578,25617,25630,25697,25698,25728,29200,29345,29393,29443,29468,29565,56010,56759,59295,64862,79438,81687,81818,170496,291434,296654,308100	A2m,Alb,Cat,Nqo1,Gsta1,Gstp1,Hp,Hspa8,Igfbp3,Il6,Itgb1,Ldha,Lpl,Serpine1,Prss1,Ccl2,Sod2,Sparc,Tnf,Hsd11b1,Pcsk1,Cd44,Icam1,Ywhaz,Hspa5,Pkm,Ctsl,Ass1,Apoe,Inhba,Serpinh1,Col1a1,Ahcy,Pdia3,Eef2,Ywhag,Rnase4,Nucb2,Map1lc3b,Igfals,Mmp9,Vim,Lcn2,Rpl17,Gsn,Acat2	46/795
GO:0016052	carbohydrate catabolic process	-9.64154	-6.95465	24189,24191,24333,24334,24383,24533,24642,24644,24849,25062,25630,292804,300757,315165,360975,497039,100360180	Aldoa,Aldoc,Eno1,Eno2,Gapdh,Ldha,Pgam1,Pgk1,Tpi1,Gpd2,Pkm,Gpi,Hexa,Naga,Ogdh,Amy2a3,Pgd	17/116
GO:0019319	hexose biosynthetic process	-9.54954	-6.87643	24191,24333,24334,24383,24401,24642,24644,24849,25062,60666,81829,292804	Aldoc,Eno1,Eno2,Gapdh,Got1,Pgam1,Pgk1,Tpi1,Gpd2,Gpd1,Mdh2,Gpi	12/50
GO:0034284	response to monosaccharide	-9.49875	-6.84939	24248,24426,24464,24505,24533,24617,24770,24787,24791,24835,25204,25464,25697,59295,64032,64465,79434,83427,83782,113936,116484,117273,117282,170496,295347	Cat,Gstp1,Hp,Ins1,Ldha,Serpine1,Ccl2,Sod2,Sparc,Tnf,Pcsk1,Icam1,Ctsl,Nucb2,Ccn2,Cdc42,Rab11b,Rack1,Nme2,Cpb2,Txn1,Rhoa,Hnrnpk,Lcn2,Rap1a	25/268
GO:0042743	hydrogen peroxide metabolic process	-9.49616	-6.84939	24248,24440,24787,25632,29338,64371,85274,94167,113898,116484,117254	Cat,Hbb,Sod2,Hba-a1,Prdx2,Prdx3,Prdx4,Prdx6,Prdx5,Txn1,Prdx1	11/40
GO:0070555	response to interleukin-1	-9.47414	-6.83995	24366,24367,24498,24617,24770,25204,25380,25464,25466,25728,29271,29364,54226,79438,81686,81687,81732,85333,170496,293705,25344,79126,24835,25698,29393,54225,60666,63836,140654,287444	Fgb,Fgg,Il6,Serpine1,Ccl2,Pcsk1,Anxa1,Icam1,Il1rap,Apoe,Cfl1,Cd47,App,Igfals,Mmp2,Mmp9,Actr3,Slc25a4,Lcn2,Otub1,Phb1,Cfi,Tnf,Ass1,Col1a1,Apob,Gpd1,Actn4,Rps3,Eif5a	30/-
GO:0070555	response to interleukin-1	-9.47414	-6.83995	24366,24367,24498,24617,24770,25204,25380,25464,25466,25728,29271,29364,54226,79438,81686,81687,81732,85333,170496,293705	Fgb,Fgg,Il6,Serpine1,Ccl2,Pcsk1,Anxa1,Icam1,Il1rap,Apoe,Cfl1,Cd47,App,Igfals,Mmp2,Mmp9,Actr3,Slc25a4,Lcn2,Otub1	20/170
GO:0044282	small molecule catabolic process	-9.40401	-6.78206	24333,24334,24383,24399,24401,24439,24533,24644,24849,25062,25630,25721,25728,29224,29443,64313,78959,83783,113965,170670,171155,290029,292845,298942,300757,308100,100145871,100360180,24539,25116,29448,54225,84050,94167,246120,299858,315165	Eno1,Eno2,Gapdh,Glud1,Got1,Hagh,Ldha,Pgk1,Tpi1,Gpd2,Pkm,Got2,Apoe,Cbr1,Ahcy,Oat,Akr1a1,Sult1a1,Hadh,Hadha,Hadhb,Pnp,Etfb,Dld,Hexa,Acat2,Adh5,Pgd,Lpl,Hsd11b1,Rab7a,Apob,Enpp2,Prdx6,Plbd2,Lrp1,Naga	37/-
GO:0044282	small molecule catabolic process	-9.40401	-6.78206	24333,24334,24383,24399,24401,24439,24533,24644,24849,25062,25630,25721,25728,29224,29443,64313,78959,83783,113965,170670,171155,290029,292845,298942,300757,308100,100145871,100360180	Eno1,Eno2,Gapdh,Glud1,Got1,Hagh,Ldha,Pgk1,Tpi1,Gpd2,Pkm,Got2,Apoe,Cbr1,Ahcy,Oat,Akr1a1,Sult1a1,Hadh,Hadha,Hadhb,Pnp,Etfb,Dld,Hexa,Acat2,Adh5,Pgd	28/337
GO:2000147	positive regulation of cell motility	-9.39054	-6.78048	24511,24617,24770,24787,24791,24825,24832,25380,25464,25617,25712,29271,29364,29393,29473,54226,54250,63836,64202,64303,64465,64633,65262,79429,81664,81686,81687,81732,83427,83765,83781,84050,85253,89811,117273,170496,171374,246331,292804,299858,363875,24835,25728,29139	Itgb1,Serpine1,Ccl2,Sod2,Sparc,Tf,Thy1,Anxa1,Icam1,Hspa5,Ifng,Cfl1,Cd47,Col1a1,Aoc3,App,Fgf2,Actn4,Calr,Pfn1,Cdc42,Rab5a,Atp5f1a,Pdgfc,Gnai2,Mmp2,Mmp9,Actr3,Rack1,Rtn4,Lgals3,Enpp2,Plg,Vegfb,Rhoa,Lcn2,Atp5f1b,Nrp1,Gpi,Lrp1,Rac1,Tnf,Apoe,Dcn	44/-
GO:2000147	positive regulation of cell motility	-9.39054	-6.78048	24511,24617,24770,24787,24791,24825,24832,25380,25464,25617,25712,29271,29364,29393,29473,54226,54250,63836,64202,64303,64465,64633,65262,79429,81664,81686,81687,81732,83427,83765,83781,84050,85253,89811,117273,170496,171374,246331,292804,299858,363875	Itgb1,Serpine1,Ccl2,Sod2,Sparc,Tf,Thy1,Anxa1,Icam1,Hspa5,Ifng,Cfl1,Cd47,Col1a1,Aoc3,App,Fgf2,Actn4,Calr,Pfn1,Cdc42,Rab5a,Atp5f1a,Pdgfc,Gnai2,Mmp2,Mmp9,Actr3,Rack1,Rtn4,Lgals3,Enpp2,Plg,Vegfb,Rhoa,Lcn2,Atp5f1b,Nrp1,Gpi,Lrp1,Rac1	41/668
GO:0005996	monosaccharide metabolic process	-9.3252	-6.72673	24189,24191,24333,24334,24383,24401,24505,24533,24642,24644,24835,24849,25062,25478,25630,60666,78959,81829,292804,300757,100360180	Aldoa,Aldoc,Eno1,Eno2,Gapdh,Got1,Ins1,Ldha,Pgam1,Pgk1,Tnf,Tpi1,Gpd2,Man2a1,Pkm,Gpd1,Akr1a1,Mdh2,Gpi,Hexa,Pgd	21/192
GO:0042744	hydrogen peroxide catabolic process	-9.23294	-6.64574	24248,24440,25632,29338,64371,85274,94167,113898,117254	Cat,Hbb,Hba-a1,Prdx2,Prdx3,Prdx4,Prdx6,Prdx5,Prdx1	9/24
GO:2001234	negative regulation of apoptotic signaling pathway	-9.15014	-6.58021	24333,24366,24367,24426,24617,24787,24835,24854,25176,25406,25464,25518,29338,81664,81687,83427,83531,83781,85333,116646,192235,246331,287069,365548	Eno1,Fgb,Fgg,Gstp1,Serpine1,Sod2,Tnf,Clu,Slc25a5,Cd44,Icam1,Ppia,Prdx2,Gnai2,Mmp9,Rack1,Vdac2,Lgals3,Slc25a4,Tpt1,Hyou1,Nrp1,Trap1,Pttg1ip	24/257
GO:0014823	response to activity	-9.14569	-6.58021	24248,24468,24498,24511,24586,24770,24787,24835,25721,29271,63868,65262,81686,83765,83783,113965,116484,117282,301011	Cat,Hspa8,Il6,Itgb1,Ncam1,Ccl2,Sod2,Tnf,Got2,Cfl1,Hspd1,Atp5f1a,Mmp2,Rtn4,Sult1a1,Hadh,Txn1,Hnrnpk,Uqcrc1	19/-
GO:0014823	response to activity	-9.14569	-6.58021	24248,24468,24498,24511,24586,24770,24787,24835,25721,29271,63868,65262,81686,83765,83783,113965,116484,117282,301011	Cat,Hspa8,Il6,Itgb1,Ncam1,Ccl2,Sod2,Tnf,Got2,Cfl1,Hspd1,Atp5f1a,Mmp2,Rtn4,Sult1a1,Hadh,Txn1,Hnrnpk,Uqcrc1	19/159
GO:0031960	response to corticosteroid	-9.11478	-6.55977	24153,24232,24401,24426,24464,24498,24617,24770,24791,24835,25204,25380,25464,25508,25697,25698,29200,63868,64032,65262,79438,83783,84509,113992,116484,117273,362361,365466	A2m,C3,Got1,Gstp1,Hp,Il6,Serpine1,Ccl2,Sparc,Tnf,Pcsk1,Anxa1,Icam1,Pam,Ctsl,Ass1,Inhba,Hspd1,Ccn2,Atp5f1a,Igfals,Sult1a1,Ran,Ugt1a6,Txn1,Rhoa,Hnrnpa2b1,Cpn1	28/347
GO:0040017	positive regulation of locomotion	-9.04734	-6.50255	24511,24617,24770,24787,24791,24825,24832,25380,25464,25617,25712,29271,29364,29393,29473,54226,54250,63836,64202,64303,64465,64633,65262,79429,81664,81686,81687,81732,83427,83765,83781,84050,85253,89811,117273,170496,171374,246331,292804,299858,363875	Itgb1,Serpine1,Ccl2,Sod2,Sparc,Tf,Thy1,Anxa1,Icam1,Hspa5,Ifng,Cfl1,Cd47,Col1a1,Aoc3,App,Fgf2,Actn4,Calr,Pfn1,Cdc42,Rab5a,Atp5f1a,Pdgfc,Gnai2,Mmp2,Mmp9,Actr3,Rack1,Rtn4,Lgals3,Enpp2,Plg,Vegfb,Rhoa,Lcn2,Atp5f1b,Nrp1,Gpi,Lrp1,Rac1	41/686
GO:0072524	pyridine-containing compound metabolic process	-9.01312	-6.47832	24314,24533,24534,24551,25062,60666,64524,81829,83688,113898,116643,290029,360975,100360180,24159,24189,24468,65262,83782,83783,84509,117273,117596,171374,171375,192241,298942,690441,29443	Nqo1,Ldha,Ldhb,Mdh1,Gpd2,Gpd1,Tkt,Mdh2,Taldo1,Prdx5,Vcp,Pnp,Ogdh,Pgd,Acly,Aldoa,Hspa8,Atp5f1a,Nme2,Sult1a1,Ran,Rhoa,Atp6v1b2,Atp5f1b,Atp5pb,Atp5po,Dld,Atp5mf,Ahcy	29/-
GO:0072524	pyridine-containing compound metabolic process	-9.01312	-6.47832	24314,24533,24534,24551,25062,60666,64524,81829,83688,113898,116643,290029,360975,100360180	Nqo1,Ldha,Ldhb,Mdh1,Gpd2,Gpd1,Tkt,Mdh2,Taldo1,Prdx5,Vcp,Pnp,Ogdh,Pgd	14/81
GO:0006090	pyruvate metabolic process	-8.86773	-6.35223	24189,24191,24333,24334,24383,24533,24534,24642,24644,24849,25630,292804,298942,360975	Aldoa,Aldoc,Eno1,Eno2,Gapdh,Ldha,Ldhb,Pgam1,Pgk1,Tpi1,Pkm,Gpi,Dld,Ogdh	14/83
GO:0030335	positive regulation of cell migration	-8.82264	-6.33103	24511,24617,24770,24787,24791,24832,25380,25464,25617,25712,29364,29393,29473,54226,54250,63836,64202,64303,64465,64633,65262,79429,81664,81686,81687,81732,83427,83765,83781,84050,85253,89811,117273,170496,171374,246331,292804,299858,363875	Itgb1,Serpine1,Ccl2,Sod2,Sparc,Thy1,Anxa1,Icam1,Hspa5,Ifng,Cd47,Col1a1,Aoc3,App,Fgf2,Actn4,Calr,Pfn1,Cdc42,Rab5a,Atp5f1a,Pdgfc,Gnai2,Mmp2,Mmp9,Actr3,Rack1,Rtn4,Lgals3,Enpp2,Plg,Vegfb,Rhoa,Lcn2,Atp5f1b,Nrp1,Gpi,Lrp1,Rac1	39/642
GO:0042542	response to hydrogen peroxide	-8.81909	-6.33103	24248,24314,24440,24464,24468,24498,24533,24617,24787,25380,29154,29271,29393,29565,63868,64371,81686,116484,140654,170496	Cat,Nqo1,Hbb,Hp,Hspa8,Il6,Ldha,Serpine1,Sod2,Anxa1,Capn2,Cfl1,Col1a1,Eef2,Hspd1,Prdx3,Mmp2,Txn1,Rps3,Lcn2	20/185
GO:0019362	pyridine nucleotide metabolic process	-8.5776	-6.12362	24314,24533,24534,24551,25062,60666,64524,81829,83688,113898,116643,360975,100360180	Nqo1,Ldha,Ldhb,Mdh1,Gpd2,Gpd1,Tkt,Mdh2,Taldo1,Prdx5,Vcp,Ogdh,Pgd	13/73
GO:0046496	nicotinamide nucleotide metabolic process	-8.5776	-6.12362	24314,24533,24534,24551,25062,60666,64524,81829,83688,113898,116643,360975,100360180	Nqo1,Ldha,Ldhb,Mdh1,Gpd2,Gpd1,Tkt,Mdh2,Taldo1,Prdx5,Vcp,Ogdh,Pgd	13/73
GO:0030036	actin cytoskeleton organization	-8.52312	-6.08523	24511,24825,24835,25380,25687,29271,29275,29437,29474,54227,63836,64185,64202,64303,64465,79433,81634,81732,81822,83502,84509,117273,117557,289820,296654,297339,306183,360950,362332,362393,362862,363875,493810,500450	Itgb1,Tf,Tnf,Anxa1,Cald1,Cfl1,Actc1,Acta1,Coro1b,Arpc1b,Actn4,Cap1,Calr,Pfn1,Cdc42,Myh10,Actn1,Actr3,Actb,Cdh1,Ran,Rhoa,Tpm3,Actr2,Gsn,Capg,Farp1,Wdr1,Flnc,Antxr1,Hsp90b1,Rac1,Capza2,Tpm2	34/521
GO:0006163	purine nucleotide metabolic process	-8.49015	-6.06008	24159,24189,24314,24468,24533,24534,24551,25062,60666,64524,65262,81829,83688,83782,83783,84509,113898,116643,117273,117596,171374,171375,192241,290029,298942,360975,690441,100360180	Acly,Aldoa,Nqo1,Hspa8,Ldha,Ldhb,Mdh1,Gpd2,Gpd1,Tkt,Atp5f1a,Mdh2,Taldo1,Nme2,Sult1a1,Ran,Prdx5,Vcp,Rhoa,Atp6v1b2,Atp5f1b,Atp5pb,Atp5po,Pnp,Dld,Ogdh,Atp5mf,Pgd	28/370
GO:0043434	response to peptide hormone	-8.36065	-5.94582	24248,24401,24426,24464,24484,24498,24505,24617,24770,24791,25204,25344,25373,25380,25464,25630,25673,25698,25721,25728,29200,29271,29393,54231,56010,59295,64032,79438,83782,84032,113965,113992,116510,117282,170670,363875	Cat,Got1,Gstp1,Hp,Igfbp3,Il6,Ins1,Serpine1,Ccl2,Sparc,Pcsk1,Phb1,Ahsg,Anxa1,Icam1,Pkm,Anxa5,Ass1,Got2,Apoe,Inhba,Cfl1,Col1a1,Car2,Ywhag,Nucb2,Ccn2,Igfals,Nme2,Col3a1,Hadh,Ugt1a6,Timp1,Hnrnpk,Hadha,Rac1	36/583
GO:0070527	platelet aggregation	-8.27013	-5.87002	24366,24367,24440,25304,25518,29468,81822,116598,286906,305679,501203	Fgb,Fgg,Hbb,Comp,Ppia,Pdia3,Actb,Pdia4,Pdia6,Vcl,Myl12a	11/51
GO:0072521	purine-containing compound metabolic process	-8.22976	-5.83683	24159,24189,24314,24468,24533,24534,24551,25062,29443,60666,64524,65262,81829,83688,83782,83783,84509,113898,116643,117273,117596,171374,171375,192241,290029,298942,360975,690441,100360180	Acly,Aldoa,Nqo1,Hspa8,Ldha,Ldhb,Mdh1,Gpd2,Ahcy,Gpd1,Tkt,Atp5f1a,Mdh2,Taldo1,Nme2,Sult1a1,Ran,Prdx5,Vcp,Rhoa,Atp6v1b2,Atp5f1b,Atp5pb,Atp5po,Pnp,Dld,Ogdh,Atp5mf,Pgd	29/405
GO:0006979	response to oxidative stress	-8.14154	-5.76946	24248,24314,24426,24440,24464,24468,24498,24533,24617,24787,25377,25380,25518,25728,29154,29271,29338,29393,29565,54226,63868,64371,81686,81687,83782,85274,94167,113898,116484,117254,140654,170496	Cat,Nqo1,Gstp1,Hbb,Hp,Hspa8,Il6,Ldha,Serpine1,Sod2,Ambp,Anxa1,Ppia,Apoe,Capn2,Cfl1,Prdx2,Col1a1,Eef2,App,Hspd1,Prdx3,Mmp2,Mmp9,Nme2,Prdx4,Prdx6,Prdx5,Txn1,Prdx1,Rps3,Lcn2	32/486
GO:0019318	hexose metabolic process	-8.10005	-5.73471	24189,24191,24333,24334,24383,24401,24505,24533,24642,24644,24835,24849,25062,25478,25630,60666,81829,292804	Aldoa,Aldoc,Eno1,Eno2,Gapdh,Got1,Ins1,Ldha,Pgam1,Pgk1,Tnf,Tpi1,Gpd2,Man2a1,Pkm,Gpd1,Mdh2,Gpi	18/164
GO:0071407	cellular response to organic cyclic compound	-8.09001	-5.73432	24264,24426,24484,24498,24511,24617,24770,24825,25116,25344,25380,25464,25617,25698,25728,29200,29393,29468,54226,60666,64205,65262,79438,81521,81686,81732,81822,83502,84050,84509,113992,114766,117273,117282,192241,289820,295347,301252,360678,362862	Ckb,Gstp1,Igfbp3,Il6,Itgb1,Serpine1,Ccl2,Tf,Hsd11b1,Phb1,Anxa1,Icam1,Hspa5,Ass1,Apoe,Inhba,Col1a1,Pdia3,App,Gpd1,Rplp0,Atp5f1a,Igfals,Msn,Mmp2,Actr3,Actb,Cdh1,Enpp2,Ran,Ugt1a6,Phb2,Rhoa,Hnrnpk,Atp5po,Actr2,Rap1a,Hsp90ab1,Arhgdia,Hsp90b1	40/711
GO:0006096	glycolytic process	-8.08185	-5.73432	24189,24191,24333,24334,24383,24642,24644,24849,25630,292804,360975	Aldoa,Aldoc,Eno1,Eno2,Gapdh,Pgam1,Pgk1,Tpi1,Pkm,Gpi,Ogdh	11/53
GO:0045454	cell redox homeostasis	-7.96455	-5.64354	24314,24498,29338,64371,85274,94167,113898,116484,117254	Nqo1,Il6,Prdx2,Prdx3,Prdx4,Prdx6,Prdx5,Txn1,Prdx1	9/32
GO:0045471	response to ethanol	-7.96446	-5.64354	24248,24314,24426,24468,24770,24787,24791,24835,25344,25464,25721,25728,29275,29288,29468,29565,65262,81687,81729,117273,289820,296654,100362640	Cat,Nqo1,Gstp1,Hspa8,Ccl2,Sod2,Sparc,Tnf,Phb1,Icam1,Got2,Apoe,Actc1,Rps3a,Pdia3,Eef2,Atp5f1a,Mmp9,Rpl10a,Rhoa,Actr2,Gsn,Rps4x	23/272
GO:0006006	glucose metabolic process	-7.93236	-5.61743	24191,24333,24334,24383,24401,24505,24533,24642,24644,24835,24849,25062,25630,60666,81829,292804	Aldoc,Eno1,Eno2,Gapdh,Got1,Ins1,Ldha,Pgam1,Pgk1,Tnf,Tpi1,Gpd2,Pkm,Gpd1,Mdh2,Gpi	16/131
GO:0030100	regulation of endocytosis	-7.91009	-5.60123	24232,24233,24468,24511,24617,24770,24825,24835,24854,25277,25373,25712,25728,29364,54226,56611,63836,64202,64465,81822,83427,83781,117282,291145,295347,299858	C3,C4a,Hspa8,Itgb1,Serpine1,Ccl2,Tf,Tnf,Clu,Mfge8,Ahsg,Ifng,Apoe,Cd47,App,Anxa2,Actn4,Calr,Cdc42,Actb,Rack1,Lgals3,Hnrnpk,H1f1,Rap1a,Lrp1	26/344
GO:0007015	actin filament organization	-7.84497	-5.55881	24825,25687,29271,29275,29437,29474,54227,63836,64185,64303,64465,79433,81634,81732,117273,117557,289820,296654,297339,360950,362862,363875,500450	Tf,Cald1,Cfl1,Actc1,Acta1,Coro1b,Arpc1b,Actn4,Cap1,Pfn1,Cdc42,Myh10,Actn1,Actr3,Rhoa,Tpm3,Actr2,Gsn,Capg,Wdr1,Hsp90b1,Rac1,Tpm2	23/276
GO:0071347	cellular response to interleukin-1	-7.78964	-5.51448	24366,24367,24498,24617,24770,25464,25466,25728,29271,29364,79438,81686,81687,81732,170496,293705	Fgb,Fgg,Il6,Serpine1,Ccl2,Icam1,Il1rap,Apoe,Cfl1,Cd47,Igfals,Mmp2,Mmp9,Actr3,Lcn2,Otub1	16/134
GO:0034109	homotypic cell-cell adhesion	-7.69486	-5.43041	24366,24367,24440,24586,25304,25518,29468,81822,116598,286906,305679,501203	Fgb,Fgg,Hbb,Ncam1,Comp,Ppia,Pdia3,Actb,Pdia4,Pdia6,Vcl,Myl12a	12/71
GO:0051384	response to glucocorticoid	-7.56922	-5.31524	24153,24232,24401,24426,24464,24498,24617,24770,24791,24835,25204,25380,25464,25508,25697,25698,63868,65262,79438,83783,113992,116484,117273,365466	A2m,C3,Got1,Gstp1,Hp,Il6,Serpine1,Ccl2,Sparc,Tnf,Pcsk1,Anxa1,Icam1,Pam,Ctsl,Ass1,Hspd1,Atp5f1a,Igfals,Sult1a1,Ugt1a6,Txn1,Rhoa,Cpn1	24/309
GO:0071396	cellular response to lipid	-7.53071	-5.28187	24426,24484,24498,24511,24539,24617,24770,24835,25116,25344,25380,25464,25698,25712,25728,29154,29200,29393,29468,54225,64032,64205,65262,79438,81521,81686,81687,81732,81818,83782,84050,84352,84509,113992,114766,117273,117282,170496,171155,171569,308100	Gstp1,Igfbp3,Il6,Itgb1,Lpl,Serpine1,Ccl2,Tnf,Hsd11b1,Phb1,Anxa1,Icam1,Ass1,Ifng,Apoe,Capn2,Inhba,Col1a1,Pdia3,Apob,Ccn2,Rplp0,Atp5f1a,Igfals,Msn,Mmp2,Mmp9,Actr3,Vim,Nme2,Enpp2,Col1a2,Ran,Ugt1a6,Phb2,Rhoa,Hnrnpk,Lcn2,Hadhb,Spon2,Acat2	41/775
GO:0030029	actin filament-based process	-7.47701	-5.23325	24511,24825,24835,25380,25687,29271,29275,29437,29474,54227,63836,64185,64202,64303,64465,79433,81634,81732,81822,83502,84509,117273,117557,289820,296654,297339,306183,360950,362332,362393,362862,363875,493810,500450	Itgb1,Tf,Tnf,Anxa1,Cald1,Cfl1,Actc1,Acta1,Coro1b,Arpc1b,Actn4,Cap1,Calr,Pfn1,Cdc42,Myh10,Actn1,Actr3,Actb,Cdh1,Ran,Rhoa,Tpm3,Actr2,Gsn,Capg,Farp1,Wdr1,Flnc,Antxr1,Hsp90b1,Rac1,Capza2,Tpm2	34/574
GO:0007584	response to nutrient	-7.46704	-5.22831	24153,24186,24248,24314,24426,24464,24511,24533,24539,24691,24770,24787,24791,25406,25630,25698,29345,29393,29443,29468,29565,81687,81818,296654,308100	A2m,Alb,Cat,Nqo1,Gstp1,Hp,Itgb1,Ldha,Lpl,Prss1,Ccl2,Sod2,Sparc,Cd44,Pkm,Ass1,Serpinh1,Col1a1,Ahcy,Pdia3,Eef2,Mmp9,Vim,Gsn,Acat2	25/337
GO:0032787	monocarboxylic acid metabolic process	-7.3655	-5.14148	24159,24189,24191,24232,24333,24334,24383,24421,24426,24439,24533,24534,24539,24642,24644,24849,25508,25630,78959,113965,113992,114861,116463,170670,171155,292804,292845,298942,300757,308100,360975,100145871,100360180	Acly,Aldoa,Aldoc,C3,Eno1,Eno2,Gapdh,Gsta1,Gstp1,Hagh,Ldha,Ldhb,Lpl,Pgam1,Pgk1,Tpi1,Pam,Pkm,Akr1a1,Hadh,Ugt1a6,Scpep1,Akr1b7,Hadha,Hadhb,Gpi,Etfb,Dld,Hexa,Acat2,Ogdh,Adh5,Pgd	33/552
GO:2001242	regulation of intrinsic apoptotic signaling pathway	-7.30987	-5.0954	24333,24787,24854,25406,25506,25518,54226,81687,83427,83531,116646,117030,117282,140654,192235,192255,287069,287444,365548	Eno1,Sod2,Clu,Cd44,P4hb,Ppia,App,Mmp9,Rack1,Vdac2,Tpt1,Erp29,Hnrnpk,Rps3,Hyou1,Ubb,Trap1,Eif5a,Pttg1ip	19/205
GO:0030168	platelet activation	-7.28498	-5.07529	24366,24367,24440,25304,25518,29366,29468,81822,116598,286906,305679,501203	Fgb,Fgg,Hbb,Comp,Ppia,Serpine2,Pdia3,Actb,Pdia4,Pdia6,Vcl,Myl12a	12/77
GO:0009117	nucleotide metabolic process	-7.21313	-5.01714	24159,24189,24314,24468,24533,24534,24551,25062,60666,64524,65262,81829,83688,83782,83783,84509,113898,116643,117273,117596,171374,171375,192241,290029,298942,360975,690441,100360180	Acly,Aldoa,Nqo1,Hspa8,Ldha,Ldhb,Mdh1,Gpd2,Gpd1,Tkt,Atp5f1a,Mdh2,Taldo1,Nme2,Sult1a1,Ran,Prdx5,Vcp,Rhoa,Atp6v1b2,Atp5f1b,Atp5pb,Atp5po,Pnp,Dld,Ogdh,Atp5mf,Pgd	28/424
GO:0060627	regulation of vesicle-mediated transport	-7.20139	-5.0099	24232,24233,24366,24367,24468,24511,24617,24770,24825,24835,24854,25277,25373,25380,25712,25728,29364,29448,54226,56611,63836,64202,64465,64633,79434,81521,81664,81822,83427,83781,117282,291145,295347,299858,360678	C3,C4a,Fgb,Fgg,Hspa8,Itgb1,Serpine1,Ccl2,Tf,Tnf,Clu,Mfge8,Ahsg,Anxa1,Ifng,Apoe,Cd47,Rab7a,App,Anxa2,Actn4,Calr,Cdc42,Rab5a,Rab11b,Msn,Gnai2,Actb,Rack1,Lgals3,Hnrnpk,H1f1,Rap1a,Lrp1,Arhgdia	35/618
GO:0009636	response to toxic substance	-7.14727	-4.96024	24248,24314,24426,24440,24464,24787,24835,25377,25632,25698,25728,29338,64371,78959,83502,83783,85274,94167,113898,116484,117254,170496,100145871	Cat,Nqo1,Gstp1,Hbb,Hp,Sod2,Tnf,Ambp,Hba-a1,Ass1,Apoe,Prdx2,Prdx3,Akr1a1,Cdh1,Sult1a1,Prdx4,Prdx6,Prdx5,Txn1,Prdx1,Lcn2,Adh5	23/301
GO:0034614	cellular response to reactive oxygen species	-7.13631	-4.95369	24248,24314,24468,24498,24617,24787,25377,25380,29271,29338,64371,81686,81687,113898,116484,117254,140654,170496	Cat,Nqo1,Hspa8,Il6,Serpine1,Sod2,Ambp,Anxa1,Cfl1,Prdx2,Prdx3,Mmp2,Mmp9,Prdx5,Txn1,Prdx1,Rps3,Lcn2	18/189
GO:0006753	nucleoside phosphate metabolic process	-7.06435	-4.89469	24159,24189,24314,24468,24533,24534,24551,25062,60666,64524,65262,81829,83688,83782,83783,84509,113898,116643,117273,117596,171374,171375,192241,290029,298942,360975,690441,100360180	Acly,Aldoa,Nqo1,Hspa8,Ldha,Ldhb,Mdh1,Gpd2,Gpd1,Tkt,Atp5f1a,Mdh2,Taldo1,Nme2,Sult1a1,Ran,Prdx5,Vcp,Rhoa,Atp6v1b2,Atp5f1b,Atp5pb,Atp5po,Pnp,Dld,Ogdh,Atp5mf,Pgd	28/431
GO:0019725	cellular homeostasis	-6.92648	-4.76941	24189,24264,24314,24498,24505,24617,24770,24787,24825,24914,25391,25464,25728,29292,29338,29448,29753,54226,54231,64032,64371,79434,83427,83765,83782,85253,85274,94167,113898,113936,116484,117254,117282,117596,171374,291091,295347,296279,312444	Aldoa,Ckb,Nqo1,Il6,Ins1,Serpine1,Ccl2,Sod2,Tf,Lox,Atp2a3,Icam1,Apoe,Ftl1,Prdx2,Rab7a,Ywhae,App,Car2,Ccn2,Prdx3,Rab11b,Rack1,Rtn4,Nme2,Plg,Prdx4,Prdx6,Prdx5,Cpb2,Txn1,Prdx1,Hnrnpk,Atp6v1b2,Atp5f1b,Serpinb1a,Rap1a,Tm9sf4,Immt	39/754
GO:0016051	carbohydrate biosynthetic process	-6.90164	-4.74914	24191,24333,24334,24383,24401,24642,24644,24849,25062,60666,78959,81829,292804,100360180	Aldoc,Eno1,Eno2,Gapdh,Got1,Pgam1,Pgk1,Tpi1,Gpd2,Gpd1,Akr1a1,Mdh2,Gpi,Pgd	14/117
GO:0006735	NADH regeneration	-6.72681	-4.61301	24333,24334,24383,24644,24849,25630	Eno1,Eno2,Gapdh,Pgk1,Tpi1,Pkm	6/14
GO:0061621	canonical glycolysis	-6.72681	-4.61301	24333,24334,24383,24644,24849,25630	Eno1,Eno2,Gapdh,Pgk1,Tpi1,Pkm	6/14
GO:0061718	glucose catabolic process to pyruvate	-6.72681	-4.61301	24333,24334,24383,24644,24849,25630	Eno1,Eno2,Gapdh,Pgk1,Tpi1,Pkm	6/14
GO:0050766	positive regulation of phagocytosis	-6.62574	-4.52943	24232,24233,24468,24770,24835,25277,25373,25712,29364,64202,295347,299858	C3,C4a,Hspa8,Ccl2,Tnf,Mfge8,Ahsg,Ifng,Cd47,Calr,Rap1a,Lrp1	12/88
GO:0009746	response to hexose	-6.58032	-4.49908	24505,24533,24617,24770,24835,25204,25464,25697,59295,64032,64465,79434,83427,83782,113936,116484,117273,117282,170496,295347	Ins1,Ldha,Serpine1,Ccl2,Tnf,Pcsk1,Icam1,Ctsl,Nucb2,Ccn2,Cdc42,Rab11b,Rack1,Nme2,Cpb2,Txn1,Rhoa,Hnrnpk,Lcn2,Rap1a	20/251
GO:1902074	response to salt	-6.57838	-4.49908	24248,24366,24367,24426,24464,24498,24586,24617,24770,24787,24791,24835,24854,25183,25204,25416,25617,25673,29393,63868,64202,81664,81687,83502,93646,116484,117282,171374,299331,301252,362862	Cat,Fgb,Fgg,Gstp1,Hp,Il6,Ncam1,Serpine1,Ccl2,Sod2,Sparc,Tnf,Clu,Gdi1,Pcsk1,Dpysl2,Hspa5,Anxa5,Col1a1,Hspd1,Calr,Gnai2,Mmp9,Cdh1,Sec31a,Txn1,Hnrnpk,Atp5f1b,Hsp90aa1,Hsp90ab1,Hsp90b1	31/539
GO:0072593	reactive oxygen species metabolic process	-6.57696	-4.49908	24248,24314,24440,24787,25632,29338,64032,64371,85274,94167,113898,116484,117254	Cat,Nqo1,Hbb,Sod2,Hba-a1,Prdx2,Ccn2,Prdx3,Prdx4,Prdx6,Prdx5,Txn1,Prdx1	13/106
GO:0006007	glucose catabolic process	-6.57226	-4.4978	24333,24334,24383,24533,24644,24849,25630	Eno1,Eno2,Gapdh,Ldha,Pgk1,Tpi1,Pkm	7/23
GO:0002237	response to molecule of bacterial origin	-6.47382	-4.4095	24189,24314,24426,24464,24484,24498,24586,24617,24770,24787,24791,24835,25204,25464,25698,25712,29139,29154,29224,29338,54225,63868,64371,81687,81818,113992,117273,170496,171155,171569,100145871	Aldoa,Nqo1,Gstp1,Hp,Igfbp3,Il6,Ncam1,Serpine1,Ccl2,Sod2,Sparc,Tnf,Pcsk1,Icam1,Ass1,Ifng,Dcn,Capn2,Cbr1,Prdx2,Apob,Hspd1,Prdx3,Mmp9,Vim,Ugt1a6,Rhoa,Lcn2,Hadhb,Spon2,Adh5	31/545
GO:0055086	nucleobase-containing small molecule metabolic process	-6.38738	-4.3297	24159,24189,24314,24468,24533,24534,24551,25062,29443,60666,64524,65262,81829,83688,83782,83783,84509,113898,116643,117273,117596,171374,171375,192241,290029,298942,360975,690441,100360180	Acly,Aldoa,Nqo1,Hspa8,Ldha,Ldhb,Mdh1,Gpd2,Ahcy,Gpd1,Tkt,Atp5f1a,Mdh2,Taldo1,Nme2,Sult1a1,Ran,Prdx5,Vcp,Rhoa,Atp6v1b2,Atp5f1b,Atp5pb,Atp5po,Pnp,Dld,Ogdh,Atp5mf,Pgd	29/493
GO:0010634	positive regulation of epithelial cell migration	-6.35098	-4.30626	24617,24791,25380,25712,54250,64202,64303,65262,81687,83765,84050,85253,170496,171374,246331,292804,363875	Serpine1,Sparc,Anxa1,Ifng,Fgf2,Calr,Pfn1,Atp5f1a,Mmp9,Rtn4,Enpp2,Plg,Lcn2,Atp5f1b,Nrp1,Gpi,Rac1	17/191
GO:0032496	response to lipopolysaccharide	-6.32322	-4.28168	24189,24314,24426,24464,24484,24498,24617,24770,24787,24791,24835,25204,25464,25698,25712,29139,29154,29224,29338,54225,63868,64371,81687,81818,113992,117273,170496,171155,171569,100145871	Aldoa,Nqo1,Gstp1,Hp,Igfbp3,Il6,Serpine1,Ccl2,Sod2,Sparc,Tnf,Pcsk1,Icam1,Ass1,Ifng,Dcn,Capn2,Cbr1,Prdx2,Apob,Hspd1,Prdx3,Mmp9,Vim,Ugt1a6,Rhoa,Lcn2,Hadhb,Spon2,Adh5	30/525
GO:0061615	glycolytic process through fructose-6-phosphate	-6.31597	-4.28072	24333,24334,24383,24644,24849,25630	Eno1,Eno2,Gapdh,Pgk1,Tpi1,Pkm	6/16
GO:0061620	glycolytic process through glucose-6-phosphate	-6.31597	-4.28072	24333,24334,24383,24644,24849,25630	Eno1,Eno2,Gapdh,Pgk1,Tpi1,Pkm	6/16
GO:0044283	small molecule biosynthetic process	-6.18664	-4.16975	24159,24189,24191,24333,24334,24383,24399,24401,24426,24539,24642,24644,24849,25062,25630,25698,25721,54250,60666,64313,78959,81508,81829,290029,292804,308100,100360180	Acly,Aldoa,Aldoc,Eno1,Eno2,Gapdh,Glud1,Got1,Gstp1,Lpl,Pgam1,Pgk1,Tpi1,Gpd2,Pkm,Ass1,Got2,Fgf2,Gpd1,Oat,Akr1a1,Bhmt,Mdh2,Pnp,Gpi,Acat2,Pgd	27/448
GO:0097305	response to alcohol	-6.15575	-4.14429	24153,24248,24314,24426,24468,24617,24770,24787,24791,24835,25344,25464,25721,25728,29200,29275,29288,29468,29565,64205,65262,81687,81729,83502,117273,117282,289820,296654,100362640	A2m,Cat,Nqo1,Gstp1,Hspa8,Serpine1,Ccl2,Sod2,Sparc,Tnf,Phb1,Icam1,Got2,Apoe,Inhba,Actc1,Rps3a,Pdia3,Eef2,Rplp0,Atp5f1a,Mmp9,Rpl10a,Cdh1,Rhoa,Hnrnpk,Actr2,Gsn,Rps4x	29/506
GO:0006734	NADH metabolic process	-6.13447	-4.1294	24551,25062,60666,81829,116643,360975	Mdh1,Gpd2,Gpd1,Mdh2,Vcp,Ogdh	6/17
GO:0019674	NAD metabolic process	-6.07892	-4.07675	24533,24534,24551,25062,60666,81829,116643,360975	Ldha,Ldhb,Mdh1,Gpd2,Gpd1,Mdh2,Vcp,Ogdh	8/38
GO:0009205	purine ribonucleoside triphosphate metabolic process	-5.96595	-3.98358	24189,24468,65262,83782,84509,116643,117273,117596,171374,171375,192241,690441	Aldoa,Hspa8,Atp5f1a,Nme2,Ran,Vcp,Rhoa,Atp6v1b2,Atp5f1b,Atp5pb,Atp5po,Atp5mf	12/101
GO:0050764	regulation of phagocytosis	-5.82589	-3.86512	24232,24233,24468,24770,24835,25277,25373,25712,29364,64202,83427,295347,299858	C3,C4a,Hspa8,Ccl2,Tnf,Mfge8,Ahsg,Ifng,Cd47,Calr,Rack1,Rap1a,Lrp1	13/123
GO:0046365	monosaccharide catabolic process	-5.72739	-3.77907	24333,24334,24383,24533,24644,24849,25630,300757	Eno1,Eno2,Gapdh,Ldha,Pgk1,Tpi1,Pkm,Hexa	8/42
GO:0045333	cellular respiration	-5.72343	-3.77907	24159,24248,24551,24787,26198,60666,65262,81829,171374,171375,192241,292845,298942,301011,360975,690441	Acly,Cat,Mdh1,Sod2,COX2,Gpd1,Atp5f1a,Mdh2,Atp5f1b,Atp5pb,Atp5po,Etfb,Dld,Uqcrc1,Ogdh,Atp5mf	16/189
GO:0010632	regulation of epithelial cell migration	-5.72301	-3.77907	24617,24791,24835,25380,25712,25728,29139,54250,64202,64303,65262,81687,83765,84050,85253,117273,170496,171374,246331,292804,363875	Serpine1,Sparc,Tnf,Anxa1,Ifng,Apoe,Dcn,Fgf2,Calr,Pfn1,Atp5f1a,Mmp9,Rtn4,Enpp2,Plg,Rhoa,Lcn2,Atp5f1b,Nrp1,Gpi,Rac1	21/310
GO:0009749	response to glucose	-5.65478	-3.72494	24505,24533,24617,24770,25204,25464,25697,59295,64032,64465,79434,83427,83782,113936,116484,117273,117282,295347	Ins1,Ldha,Serpine1,Ccl2,Pcsk1,Icam1,Ctsl,Nucb2,Ccn2,Cdc42,Rab11b,Rack1,Nme2,Cpb2,Txn1,Rhoa,Hnrnpk,Rap1a	18/238
GO:0009199	ribonucleoside triphosphate metabolic process	-5.65278	-3.72494	24189,24468,65262,83782,84509,116643,117273,117596,171374,171375,192241,690441	Aldoa,Hspa8,Atp5f1a,Nme2,Ran,Vcp,Rhoa,Atp6v1b2,Atp5f1b,Atp5pb,Atp5po,Atp5mf	12/108
GO:0009144	purine nucleoside triphosphate metabolic process	-5.61011	-3.68471	24189,24468,65262,83782,84509,116643,117273,117596,171374,171375,192241,690441	Aldoa,Hspa8,Atp5f1a,Nme2,Ran,Vcp,Rhoa,Atp6v1b2,Atp5f1b,Atp5pb,Atp5po,Atp5mf	12/109
GO:0034599	cellular response to oxidative stress	-5.59601	-3.67543	24248,24314,24468,24498,24617,24787,25377,25380,25518,29271,29338,64371,81686,81687,83782,113898,116484,117254,140654,170496	Cat,Nqo1,Hspa8,Il6,Serpine1,Sod2,Ambp,Anxa1,Ppia,Cfl1,Prdx2,Prdx3,Mmp2,Mmp9,Nme2,Prdx5,Txn1,Prdx1,Rps3,Lcn2	20/290
GO:0005975	carbohydrate metabolic process	-5.49017	-3.58607	24189,24191,24333,24334,24383,24401,24505,24533,24642,24644,24835,24849,25062,25478,25630,60666,78959,81829,83688,292804,300757,315165,360975,497039,100360180	Aldoa,Aldoc,Eno1,Eno2,Gapdh,Got1,Ins1,Ldha,Pgam1,Pgk1,Tnf,Tpi1,Gpd2,Man2a1,Pkm,Gpd1,Akr1a1,Mdh2,Taldo1,Gpi,Hexa,Naga,Ogdh,Amy2a3,Pgd	25/430
GO:0036296	response to increased oxygen levels	-5.40138	-3.50868	24248,24617,24787,29393,29468,81686,81687,116484,170496	Cat,Serpine1,Sod2,Col1a1,Pdia3,Mmp2,Mmp9,Txn1,Lcn2	9/61
GO:0019320	hexose catabolic process	-5.31549	-3.42949	24333,24334,24383,24533,24644,24849,25630	Eno1,Eno2,Gapdh,Ldha,Pgk1,Tpi1,Pkm	7/34
GO:0033273	response to vitamin	-5.25927	-3.38851	24248,24426,24464,24511,24770,24787,24791,25406,29345,29393,29468,29565,81687,81818,296654	Cat,Gstp1,Hp,Itgb1,Ccl2,Sod2,Sparc,Cd44,Serpinh1,Col1a1,Pdia3,Eef2,Mmp9,Vim,Gsn	15/182
GO:2001243	negative regulation of intrinsic apoptotic signaling pathway	-5.20878	-3.34859	24333,24787,24854,25406,25518,81687,83427,83531,116646,192235,287069,365548	Eno1,Sod2,Clu,Cd44,Ppia,Mmp9,Rack1,Vdac2,Tpt1,Hyou1,Trap1,Pttg1ip	12/119
GO:0032870	cellular response to hormone stimulus	-5.00881	-3.17885	24264,24366,24401,24426,24498,24505,24617,24770,24825,25344,25373,25380,25464,25630,25673,25697,25698,29200,29271,54225,54231,56010,65262,79438,84352,84509,113992,114766,117273,117282,287444,363875	Ckb,Fgb,Got1,Gstp1,Il6,Ins1,Serpine1,Ccl2,Tf,Phb1,Ahsg,Anxa1,Icam1,Pkm,Anxa5,Ctsl,Ass1,Inhba,Cfl1,Apob,Car2,Ywhag,Atp5f1a,Igfals,Col1a2,Ran,Ugt1a6,Phb2,Rhoa,Hnrnpk,Eif5a,Rac1	32/673
GO:0071354	cellular response to interleukin-6	-5.00055	-3.17254	24367,24498,24770,25344,25464,29271,79126,170496	Fgg,Il6,Ccl2,Phb1,Icam1,Cfl1,Cfi,Lcn2	8/52
GO:0009141	nucleoside triphosphate metabolic process	-4.98794	-3.16186	24189,24468,65262,83782,84509,116643,117273,117596,171374,171375,192241,690441	Aldoa,Hspa8,Atp5f1a,Nme2,Ran,Vcp,Rhoa,Atp6v1b2,Atp5f1b,Atp5pb,Atp5po,Atp5mf	12/125
GO:0046686	response to cadmium ion	-4.98251	-3.15836	24248,24401,24468,24787,24791,81687,81920,84050,292804,296654	Cat,Got1,Hspa8,Sod2,Sparc,Mmp9,Ube2d3,Enpp2,Gpi,Gsn	10/86
GO:1901653	cellular response to peptide	-4.94487	-3.12834	24401,24426,24498,24505,24617,24770,24835,25373,25464,25630,25673,25698,29200,29271,54226,54231,56010,79438,81818,117282,170496,171374,299858,363875	Got1,Gstp1,Il6,Ins1,Serpine1,Ccl2,Tnf,Ahsg,Icam1,Pkm,Anxa5,Ass1,Inhba,Cfl1,App,Car2,Ywhag,Igfals,Vim,Hnrnpk,Lcn2,Atp5f1b,Lrp1,Rac1	24/433
GO:0055093	response to hyperoxia	-4.93725	-3.12448	24248,24617,24787,29393,29468,81686,81687,116484	Cat,Serpine1,Sod2,Col1a1,Pdia3,Mmp2,Mmp9,Txn1	8/53
GO:0050821	protein stabilization	-4.87034	-3.0613	24383,24854,25344,63868,64202,64303,64367,83765,114766,282708,294864,295230,299331,299809,301252	Gapdh,Clu,Phb1,Hspd1,Calr,Pfn1,Ppib,Rtn4,Phb2,Afm,Cct5,Cct3,Hsp90aa1,Cct2,Hsp90ab1	15/196
GO:0009060	aerobic respiration	-4.77641	-2.98017	24159,24248,24551,26198,65262,81829,171374,171375,192241,298942,301011,360975,690441	Acly,Cat,Mdh1,COX2,Atp5f1a,Mdh2,Atp5f1b,Atp5pb,Atp5po,Dld,Uqcrc1,Ogdh,Atp5mf	13/153
GO:0001775	cell activation	-4.66581	-2.87851	24366,24367,24440,24498,24617,24832,24835,24854,25176,25304,25344,25380,25406,25464,25518,25578,25697,25712,29338,29366,29468,54226,63868,81521,81822,114766,116598,117254,117273,286906,299858,305679,313648,501203	Fgb,Fgg,Hbb,Il6,Serpine1,Thy1,Tnf,Clu,Slc25a5,Comp,Phb1,Anxa1,Cd44,Icam1,Ppia,Ywhaz,Ctsl,Ifng,Prdx2,Serpine2,Pdia3,App,Hspd1,Msn,Actb,Phb2,Pdia4,Prdx1,Rhoa,Pdia6,Lrp1,Vcl,Ddost,Myl12a	34/766
GO:0080135	regulation of cellular response to stress	-4.66231	-2.87851	24333,24426,24440,24832,24835,24854,25406,25518,25617,25641,54226,64032,64465,81822,83529,83765,114612,116646,116725,117030,117254,117282,140654,192235,286906,289820,293705,296654,299858,365548	Eno1,Gstp1,Hbb,Thy1,Tnf,Clu,Cd44,Ppia,Hspa5,Igfbp6,App,Ccn2,Cdc42,Actb,Vdac1,Rtn4,Ddx39b,Tpt1,Ube2n,Erp29,Prdx1,Hnrnpk,Rps3,Hyou1,Pdia6,Actr2,Otub1,Gsn,Lrp1,Pttg1ip	30/636
GO:0015980	energy derivation by oxidation of organic compounds	-4.65314	-2.87108	24159,24248,24533,24551,24787,26198,60666,65262,81829,171374,171375,192241,292845,298942,301011,360975,690441	Acly,Cat,Ldha,Mdh1,Sod2,COX2,Gpd1,Atp5f1a,Mdh2,Atp5f1b,Atp5pb,Atp5po,Etfb,Dld,Uqcrc1,Ogdh,Atp5mf	17/255
GO:0046034	ATP metabolic process	-4.60427	-2.83425	24189,24468,65262,116643,117596,171374,171375,192241,690441	Aldoa,Hspa8,Atp5f1a,Vcp,Atp6v1b2,Atp5f1b,Atp5pb,Atp5po,Atp5mf	9/76
GO:0034976	response to endoplasmic reticulum stress	-4.59216	-2.82384	25391,25506,25617,25712,29144,29468,29565,64202,116598,116643,117030,192235,286906,290823,362862,494125	Atp2a3,P4hb,Hspa5,Ifng,Canx,Pdia3,Eef2,Calr,Pdia4,Vcp,Erp29,Hyou1,Pdia6,Erlin2,Hsp90b1,Rcn3	16/232
GO:0070741	response to interleukin-6	-4.58551	-2.81887	24367,24498,24770,25344,25464,29271,79126,170496	Fgg,Il6,Ccl2,Phb1,Icam1,Cfl1,Cfi,Lcn2	8/59
GO:0071333	cellular response to glucose stimulus	-4.49074	-2.73079	24505,24617,24770,25464,64032,79434,83427,83782,113936,116484,117282,295347	Ins1,Serpine1,Ccl2,Icam1,Ccn2,Rab11b,Rack1,Nme2,Cpb2,Txn1,Hnrnpk,Rap1a	12/140
GO:0042776	proton motive force-driven mitochondrial ATP synthesis	-4.48799	-2.72969	65262,171374,171375,192241,690441	Atp5f1a,Atp5f1b,Atp5pb,Atp5po,Atp5mf	5/19
GO:0071331	cellular response to hexose stimulus	-4.42969	-2.6844	24505,24617,24770,25464,64032,79434,83427,83782,113936,116484,117282,295347	Ins1,Serpine1,Ccl2,Icam1,Ccn2,Rab11b,Rack1,Nme2,Cpb2,Txn1,Hnrnpk,Rap1a	12/142
GO:0071326	cellular response to monosaccharide stimulus	-4.3402	-2.60442	24505,24617,24770,25464,64032,79434,83427,83782,113936,116484,117282,295347	Ins1,Serpine1,Ccl2,Icam1,Ccn2,Rab11b,Rack1,Nme2,Cpb2,Txn1,Hnrnpk,Rap1a	12/145
GO:0062197	cellular response to chemical stress	-4.24463	-2.52727	24248,24314,24468,24498,24617,24787,25377,25380,25518,29271,29338,64371,81686,81687,83782,113898,116484,117254,140654,170496	Cat,Nqo1,Hspa8,Il6,Serpine1,Sod2,Ambp,Anxa1,Ppia,Cfl1,Prdx2,Prdx3,Mmp2,Mmp9,Nme2,Prdx5,Txn1,Prdx1,Rps3,Lcn2	20/359
GO:1901654	response to ketone	-4.15738	-2.44894	24153,24232,24264,24314,24468,24498,24617,24770,25464,25698,29200,29224,29468,64202,64205,65262,79438,81521,116484,117273,117282,171374,292804	A2m,C3,Ckb,Nqo1,Hspa8,Il6,Serpine1,Ccl2,Icam1,Ass1,Inhba,Cbr1,Pdia3,Calr,Rplp0,Atp5f1a,Igfals,Msn,Txn1,Rhoa,Hnrnpk,Atp5f1b,Gpi	23/454
GO:0009206	purine ribonucleoside triphosphate biosynthetic process	-4.11278	-2.40581	24189,65262,83782,171374,171375,192241,690441	Aldoa,Atp5f1a,Nme2,Atp5f1b,Atp5pb,Atp5po,Atp5mf	7/51
GO:0032868	response to insulin	-4.10334	-2.40075	24248,24401,24426,24484,24498,24505,24617,24770,25373,25464,25630,25721,25728,29393,56010,113965,117282,170670	Cat,Got1,Gstp1,Igfbp3,Il6,Ins1,Serpine1,Ccl2,Ahsg,Icam1,Pkm,Got2,Apoe,Col1a1,Ywhag,Hadh,Hnrnpk,Hadha	18/310
GO:0016054	organic acid catabolic process	-4.08678	-2.38871	24399,24401,24533,25721,29443,64313,78959,113965,170670,171155,292845,298942,300757,308100,100360180	Glud1,Got1,Ldha,Got2,Ahcy,Oat,Akr1a1,Hadh,Hadha,Hadhb,Etfb,Dld,Hexa,Acat2,Pgd	15/229
GO:0046395	carboxylic acid catabolic process	-4.08678	-2.38871	24399,24401,24533,25721,29443,64313,78959,113965,170670,171155,292845,298942,300757,308100,100360180	Glud1,Got1,Ldha,Got2,Ahcy,Oat,Akr1a1,Hadh,Hadha,Hadhb,Etfb,Dld,Hexa,Acat2,Pgd	15/229
GO:0031647	regulation of protein stability	-4.08553	-2.38871	24383,24468,24854,25344,63868,64202,64303,64367,83765,114766,282708,294864,295230,296654,299331,299809,301252,313648	Gapdh,Hspa8,Clu,Phb1,Hspd1,Calr,Pfn1,Ppib,Rtn4,Phb2,Afm,Cct5,Cct3,Gsn,Hsp90aa1,Cct2,Hsp90ab1,Ddost	18/311
GO:0009145	purine nucleoside triphosphate biosynthetic process	-4.05763	-2.36651	24189,65262,83782,171374,171375,192241,690441	Aldoa,Atp5f1a,Nme2,Atp5f1b,Atp5pb,Atp5po,Atp5mf	7/52
GO:0071383	cellular response to steroid hormone stimulus	-4.02156	-2.33606	24426,24498,24617,24770,25344,25380,25464,25698,65262,79438,84509,113992,114766,117273	Gstp1,Il6,Serpine1,Ccl2,Phb1,Anxa1,Icam1,Ass1,Atp5f1a,Igfals,Ran,Ugt1a6,Phb2,Rhoa	14/206
GO:0010594	regulation of endothelial cell migration	-3.98178	-2.30731	24791,24835,25380,25728,29139,54250,64202,65262,85253,117273,170496,171374,246331,292804,363875	Sparc,Tnf,Anxa1,Apoe,Dcn,Fgf2,Calr,Atp5f1a,Plg,Rhoa,Lcn2,Atp5f1b,Nrp1,Gpi,Rac1	15/234
GO:0071384	cellular response to corticosteroid stimulus	-3.96471	-2.29745	24426,24498,24617,24770,25380,25464,25698,65262,79438,84509,113992	Gstp1,Il6,Serpine1,Ccl2,Anxa1,Icam1,Ass1,Atp5f1a,Igfals,Ran,Ugt1a6	11/135
GO:0071356	cellular response to tumor necrosis factor	-3.96116	-2.29745	24498,24770,24835,25464,25698,29271,29393,54225,60666,63836,81687,81732,140654,170496,287444	Il6,Ccl2,Tnf,Icam1,Ass1,Cfl1,Col1a1,Apob,Gpd1,Actn4,Mmp9,Actr3,Rps3,Lcn2,Eif5a	15/235
GO:0016042	lipid catabolic process	-3.95682	-2.29444	24539,25116,25728,29224,29448,54225,84050,94167,113965,170670,171155,246120,292845,299858,300757,308100,315165	Lpl,Hsd11b1,Apoe,Cbr1,Rab7a,Apob,Enpp2,Prdx6,Hadh,Hadha,Hadhb,Plbd2,Etfb,Lrp1,Hexa,Acat2,Naga	17/290
GO:0009150	purine ribonucleotide metabolic process	-3.93874	-2.28293	24159,24189,24468,65262,83782,83783,84509,116643,117273,117596,171374,171375,192241,290029,298942,360975,690441	Acly,Aldoa,Hspa8,Atp5f1a,Nme2,Sult1a1,Ran,Vcp,Rhoa,Atp6v1b2,Atp5f1b,Atp5pb,Atp5po,Pnp,Dld,Ogdh,Atp5mf	17/291
GO:0071322	cellular response to carbohydrate stimulus	-3.92691	-2.2724	24505,24617,24770,25464,64032,79434,83427,83782,113936,116484,117282,295347	Ins1,Serpine1,Ccl2,Icam1,Ccn2,Rab11b,Rack1,Nme2,Cpb2,Txn1,Hnrnpk,Rap1a	12/160
GO:0010595	positive regulation of endothelial cell migration	-3.90754	-2.25562	24791,25380,54250,64202,65262,85253,170496,171374,246331,292804,363875	Sparc,Anxa1,Fgf2,Calr,Atp5f1a,Plg,Lcn2,Atp5f1b,Nrp1,Gpi,Rac1	11/137
GO:0034612	response to tumor necrosis factor	-3.90455	-2.25392	24498,24770,24835,25464,25698,25728,29271,29393,54225,60666,63836,81687,81732,140654,170496,287444	Il6,Ccl2,Tnf,Icam1,Ass1,Apoe,Cfl1,Col1a1,Apob,Gpd1,Actn4,Mmp9,Actr3,Rps3,Lcn2,Eif5a	16/265
GO:0006754	ATP biosynthetic process	-3.87918	-2.2324	24189,65262,171374,171375,192241,690441	Aldoa,Atp5f1a,Atp5f1b,Atp5pb,Atp5po,Atp5mf	6/39
GO:0001678	intracellular glucose homeostasis	-3.80055	-2.16576	24505,24617,24770,25464,64032,79434,83427,83782,113936,116484,117282,295347	Ins1,Serpine1,Ccl2,Icam1,Ccn2,Rab11b,Rack1,Nme2,Cpb2,Txn1,Hnrnpk,Rap1a	12/165
GO:0009201	ribonucleoside triphosphate biosynthetic process	-3.79994	-2.16576	24189,65262,83782,171374,171375,192241,690441	Aldoa,Atp5f1a,Nme2,Atp5f1b,Atp5pb,Atp5po,Atp5mf	7/57
GO:0070301	cellular response to hydrogen peroxide	-3.76447	-2.1413	24248,24314,24468,24498,24617,25380,29271,116484,140654,170496	Cat,Nqo1,Hspa8,Il6,Serpine1,Anxa1,Cfl1,Txn1,Rps3,Lcn2	10/119
GO:0098609	cell-cell adhesion	-3.75932	-2.13857	24366,24367,24440,24511,24586,24832,24835,25304,25406,25464,25466,25518,29364,29468,81521,81822,83502,116598,117258,286906,305679,313717,501203	Fgb,Fgg,Hbb,Itgb1,Ncam1,Thy1,Tnf,Comp,Cd44,Icam1,Il1rap,Ppia,Cd47,Pdia3,Msn,Actb,Cdh1,Pdia4,Cntn1,Pdia6,Vcl,Clstn1,Myl12a	23/483
GO:0051603	proteolysis involved in protein catabolic process	-3.72223	-2.10982	25423,25617,25697,29144,29154,29668,29669,29670,29671,29675,29676,64202,81827,81920,85253,85492,116643,116725,192255,246302,252929,287984,290823,314432,362862,494125	Ctsc,Hspa5,Ctsl,Canx,Capn2,Psma1,Psma2,Psma3,Psma4,Psmb2,Psmb3,Calr,Psmc5,Ube2d3,Plg,Psmb7,Vcp,Ube2n,Ubb,Pcyox1,Ctsz,Psmd2,Erlin2,Uba1,Hsp90b1,Rcn3	26/583
GO:0044242	cellular lipid catabolic process	-3.69213	-2.08675	24539,54225,84050,94167,113965,170670,171155,246120,292845,299858,300757,308100,315165	Lpl,Apob,Enpp2,Prdx6,Hadh,Hadha,Hadhb,Plbd2,Etfb,Lrp1,Hexa,Acat2,Naga	13/195
GO:0071385	cellular response to glucocorticoid stimulus	-3.61797	-2.02404	24426,24498,24617,24770,25380,25464,25698,65262,79438,113992	Gstp1,Il6,Serpine1,Ccl2,Anxa1,Icam1,Ass1,Atp5f1a,Igfals,Ugt1a6	10/124
GO:0009259	ribonucleotide metabolic process	-3.57929	-1.99653	24159,24189,24468,65262,83782,83783,84509,116643,117273,117596,171374,171375,192241,290029,298942,360975,690441	Acly,Aldoa,Hspa8,Atp5f1a,Nme2,Sult1a1,Ran,Vcp,Rhoa,Atp6v1b2,Atp5f1b,Atp5pb,Atp5po,Pnp,Dld,Ogdh,Atp5mf	17/312
GO:0015986	proton motive force-driven ATP synthesis	-3.55214	-1.97431	65262,171374,171375,192241,690441	Atp5f1a,Atp5f1b,Atp5pb,Atp5po,Atp5mf	5/29
GO:0009142	nucleoside triphosphate biosynthetic process	-3.48226	-1.92215	24189,65262,83782,171374,171375,192241,690441	Aldoa,Atp5f1a,Nme2,Atp5f1b,Atp5pb,Atp5po,Atp5mf	7/64
GO:0019693	ribose phosphate metabolic process	-3.46752	-1.91251	24159,24189,24468,65262,83782,83783,84509,116643,117273,117596,171374,171375,192241,290029,298942,360975,690441	Acly,Aldoa,Hspa8,Atp5f1a,Nme2,Sult1a1,Ran,Vcp,Rhoa,Atp6v1b2,Atp5f1b,Atp5pb,Atp5po,Pnp,Dld,Ogdh,Atp5mf	17/319
GO:0051017	actin filament bundle assembly	-3.39929	-1.85551	25687,29474,63836,79433,81634,117273,362862	Cald1,Coro1b,Actn4,Myh10,Actn1,Rhoa,Hsp90b1	7/66
GO:0055082	intracellular chemical homeostasis	-3.37715	-1.83438	24264,24505,24617,24770,24787,24825,25391,25464,25728,29292,29448,29753,54226,54231,64032,79434,83427,83765,83782,113936,116484,117282,117596,171374,295347,296279,312444	Ckb,Ins1,Serpine1,Ccl2,Sod2,Tf,Atp2a3,Icam1,Apoe,Ftl1,Rab7a,Ywhae,App,Car2,Ccn2,Rab11b,Rack1,Rtn4,Nme2,Cpb2,Txn1,Hnrnpk,Atp6v1b2,Atp5f1b,Rap1a,Tm9sf4,Immt	27/648
GO:0071248	cellular response to metal ion	-3.34483	-1.81383	24314,24468,24617,24825,25617,25673,54226,64202,81687,81920,83502,84050,117282,296654,362862	Nqo1,Hspa8,Serpine1,Tf,Hspa5,Anxa5,App,Calr,Mmp9,Ube2d3,Cdh1,Enpp2,Hnrnpk,Gsn,Hsp90b1	15/268
GO:0061572	actin filament bundle organization	-3.28054	-1.76124	25687,29474,63836,79433,81634,117273,362862	Cald1,Coro1b,Actn4,Myh10,Actn1,Rhoa,Hsp90b1	7/69
GO:0071456	cellular response to hypoxia	-3.24532	-1.73452	24333,24400,24617,24644,25464,25506,29200,83765,114766,170496,171375,192235,308099	Eno1,Gnb1,Serpine1,Pgk1,Icam1,P4hb,Inhba,Rtn4,Phb2,Lcn2,Atp5pb,Hyou1,Fndc1	13/217
GO:0010498	proteasomal protein catabolic process	-3.16819	-1.67291	25617,29144,29668,29669,29670,29671,29675,29676,64202,81827,81920,85492,116643,116725,287984,290823,362862,494125	Hspa5,Canx,Psma1,Psma2,Psma3,Psma4,Psmb2,Psmb3,Calr,Psmc5,Ube2d3,Psmb7,Vcp,Ube2n,Psmd2,Erlin2,Hsp90b1,Rcn3	18/370
GO:1902600	proton transmembrane transport	-3.1493	-1.65857	25176,26198,56759,65262,85333,117596,171374,171375,192241,690441	Slc25a5,COX2,Rnase4,Atp5f1a,Slc25a4,Atp6v1b2,Atp5f1b,Atp5pb,Atp5po,Atp5mf	10/142
GO:0072329	monocarboxylic acid catabolic process	-3.08138	-1.60555	24533,78959,113965,170670,171155,292845,300757,308100,100360180	Ldha,Akr1a1,Hadh,Hadha,Hadhb,Etfb,Hexa,Acat2,Pgd	9/120
GO:0071549	cellular response to dexamethasone stimulus	-3.06133	-1.58637	24498,24617,24770,25464,25698,65262,79438	Il6,Serpine1,Ccl2,Icam1,Ass1,Atp5f1a,Igfals	7/75
GO:0071453	cellular response to oxygen levels	-3.04435	-1.57451	24333,24400,24617,24644,25464,25506,29200,83765,114766,116484,170496,171375,192235,308099	Eno1,Gnb1,Serpine1,Pgk1,Icam1,P4hb,Inhba,Rtn4,Phb2,Txn1,Lcn2,Atp5pb,Hyou1,Fndc1	14/257
GO:0071241	cellular response to inorganic substance	-3.02867	-1.56767	24314,24468,24586,24617,24825,25617,25673,54226,64202,65262,81687,81920,83502,84050,117282,296654,362862	Nqo1,Hspa8,Ncam1,Serpine1,Tf,Hspa5,Anxa5,App,Calr,Atp5f1a,Mmp9,Ube2d3,Cdh1,Enpp2,Hnrnpk,Gsn,Hsp90b1	17/349
GO:0071375	cellular response to peptide hormone stimulus	-3.01507	-1.55698	24401,24426,24498,24505,24617,24770,25373,25630,25673,25698,29200,29271,54231,56010,79438,117282,363875	Got1,Gstp1,Il6,Ins1,Serpine1,Ccl2,Ahsg,Pkm,Anxa5,Ass1,Inhba,Cfl1,Car2,Ywhag,Igfals,Hnrnpk,Rac1	17/350
GO:0071216	cellular response to biotic stimulus	-2.92166	-1.48769	24426,24498,24586,24617,24770,24835,25464,25617,25698,25712,29154,81687,81818,117273,170496,171155,171569	Gstp1,Il6,Ncam1,Serpine1,Ccl2,Tnf,Icam1,Hspa5,Ass1,Ifng,Capn2,Mmp9,Vim,Rhoa,Lcn2,Hadhb,Spon2	17/357
GO:0036294	cellular response to decreased oxygen levels	-2.89268	-1.46954	24333,24400,24617,24644,25464,25506,29200,83765,114766,170496,171375,192235,308099	Eno1,Gnb1,Serpine1,Pgk1,Icam1,P4hb,Inhba,Rtn4,Phb2,Lcn2,Atp5pb,Hyou1,Fndc1	13/237
GO:0071219	cellular response to molecule of bacterial origin	-2.88898	-1.4691	24426,24498,24586,24617,24770,24835,25464,25698,25712,29154,81687,81818,117273,170496,171155,171569	Gstp1,Il6,Ncam1,Serpine1,Ccl2,Tnf,Icam1,Ass1,Ifng,Capn2,Mmp9,Vim,Rhoa,Lcn2,Hadhb,Spon2	16/328
GO:0071276	cellular response to cadmium ion	-2.88877	-1.4691	24468,81687,81920,84050,296654	Hspa8,Mmp9,Ube2d3,Enpp2,Gsn	5/40
GO:1902532	negative regulation of intracellular signal transduction	-2.78338	-1.38472	24333,24426,24511,24787,24854,25344,25406,25518,25578,29366,29543,56010,59295,81687,83427,83531,114612,116646,116725,117273,192235,287069,299858,365548	Eno1,Gstp1,Itgb1,Sod2,Clu,Phb1,Cd44,Ppia,Ywhaz,Serpine2,Timp2,Ywhag,Nucb2,Mmp9,Rack1,Vdac2,Ddx39b,Tpt1,Ube2n,Rhoa,Hyou1,Trap1,Lrp1,Pttg1ip	24/604
GO:0071222	cellular response to lipopolysaccharide	-2.66789	-1.29446	24426,24498,24617,24770,24835,25464,25698,25712,29154,81687,81818,117273,170496,171155,171569	Gstp1,Il6,Serpine1,Ccl2,Tnf,Icam1,Ass1,Ifng,Capn2,Mmp9,Vim,Rhoa,Lcn2,Hadhb,Spon2	15/313
GO:0006119	oxidative phosphorylation	-2.66237	-1.28962	26198,65262,171374,171375,192241,298942,301011,690441	COX2,Atp5f1a,Atp5f1b,Atp5pb,Atp5po,Dld,Uqcrc1,Atp5mf	8/112
GO:0071548	response to dexamethasone	-2.63813	-1.26852	24498,24617,24770,25464,25698,65262,79438,116484	Il6,Serpine1,Ccl2,Icam1,Ass1,Atp5f1a,Igfals,Txn1	8/113
GO:0042593	glucose homeostasis	-2.63664	-1.26852	24498,24505,24617,24770,25464,64032,79434,83427,83782,113936,116484,117282,292804,295347	Il6,Ins1,Serpine1,Ccl2,Icam1,Ccn2,Rab11b,Rack1,Nme2,Cpb2,Txn1,Hnrnpk,Gpi,Rap1a	14/284
GO:0033500	carbohydrate homeostasis	-2.62271	-1.25603	24498,24505,24617,24770,25464,64032,79434,83427,83782,113936,116484,117282,292804,295347	Il6,Ins1,Serpine1,Ccl2,Icam1,Ccn2,Rab11b,Rack1,Nme2,Cpb2,Txn1,Hnrnpk,Gpi,Rap1a	14/285
GO:0009152	purine ribonucleotide biosynthetic process	-2.552	-1.20433	24159,24189,65262,83782,171374,171375,192241,298942,690441	Acly,Aldoa,Atp5f1a,Nme2,Atp5f1b,Atp5pb,Atp5po,Dld,Atp5mf	9/143
GO:0036503	ERAD pathway	-2.51864	-1.17671	25617,29144,64202,116643,290823,362862,494125	Hspa5,Canx,Calr,Vcp,Erlin2,Hsp90b1,Rcn3	7/93
GO:1901655	cellular response to ketone	-2.51707	-1.1764	24264,24498,24617,24770,25464,25698,64205,65262,79438,81521,117273,117282	Ckb,Il6,Serpine1,Ccl2,Icam1,Ass1,Rplp0,Atp5f1a,Igfals,Msn,Rhoa,Hnrnpk	12/231
GO:0072522	purine-containing compound biosynthetic process	-2.41955	-1.1117	24159,24189,65262,83782,171374,171375,192241,290029,298942,690441	Acly,Aldoa,Atp5f1a,Nme2,Atp5f1b,Atp5pb,Atp5po,Pnp,Dld,Atp5mf	10/178
GO:0043535	regulation of blood vessel endothelial cell migration	-2.35743	-1.06855	24835,25380,25728,54250,65262,85253,117273,171374,246331	Tnf,Anxa1,Apoe,Fgf2,Atp5f1a,Plg,Rhoa,Atp5f1b,Nrp1	9/153
GO:0030433	ubiquitin-dependent ERAD pathway	-2.30078	-1.02507	25617,29144,64202,116643,290823,362862	Hspa5,Canx,Calr,Vcp,Erlin2,Hsp90b1	6/77
GO:0009260	ribonucleotide biosynthetic process	-2.26685	-0.999748	24159,24189,65262,83782,171374,171375,192241,298942,690441	Acly,Aldoa,Atp5f1a,Nme2,Atp5f1b,Atp5pb,Atp5po,Dld,Atp5mf	9/158
GO:0043536	positive regulation of blood vessel endothelial cell migration	-2.16833	-0.925584	25380,54250,65262,85253,171374,246331	Anxa1,Fgf2,Atp5f1a,Plg,Atp5f1b,Nrp1	6/82
GO:0046390	ribose phosphate biosynthetic process	-2.1635	-0.921258	24159,24189,65262,83782,171374,171375,192241,298942,690441	Acly,Aldoa,Atp5f1a,Nme2,Atp5f1b,Atp5pb,Atp5po,Dld,Atp5mf	9/164
GO:0006635	fatty acid beta-oxidation	-2.11434	-0.884491	113965,170670,171155,292845,308100	Hadh,Hadha,Hadhb,Etfb,Acat2	5/60
GO:1901137	carbohydrate derivative biosynthetic process	-2.10407	-0.87471	24159,24189,24849,64524,64701,65262,78959,83782,89811,171374,171375,192241,290029,294282,298942,300757,313648,362040,690441	Acly,Aldoa,Tpi1,Tkt,Rpn2,Atp5f1a,Akr1a1,Nme2,Vegfb,Atp5f1b,Atp5pb,Atp5po,Pnp,Rps18,Dld,Hexa,Ddost,Ostc,Atp5mf	19/501
GO:0019395	fatty acid oxidation	-2.06982	-0.849651	113965,170670,171155,292845,308100,100145871	Hadh,Hadha,Hadhb,Etfb,Acat2,Adh5	6/86

### Sheet: Table 12
Hypoxia-derived secretome
Term	Description	LogP	Log(q-value)	Genes	Symbols	InTerm_InList
GO:0009410	response to xenobiotic stimulus	-18.454	-14.2757	24211,24232,24248,24311,24334,24421,24426,24464,24468,24484,24511,24533,24539,24586,24617,24770,24786,24787,24797,24835,24914,25307,25341,25344,25380,25416,25508,25578,25617,25698,25712,29275,29393,29542,29543,29565,56646,63868,64202,64701,81686,81687,83783,89811,113936,116484,117033,117273,170496,171112,171361,191575,290029,291103,295347,299331,301252,54225,54227,64032,81732,81818,84050,292804	Atp1a1,C3,Cat,Ddc,Eno2,Gsta1,Gstp1,Hp,Hspa8,Igfbp3,Itgb1,Ldha,Lpl,Ncam1,Serpine1,Ccl2,Sod1,Sod2,Sst,Tnf,Lox,Cst3,Tnfrsf11b,Phb1,Anxa1,Dpysl2,Pam,Ywhaz,Hspa5,Ass1,Ifng,Actc1,Col1a1,Pebp1,Timp2,Eef2,Lgals1,Hspd1,Calr,Rpn2,Mmp2,Mmp9,Sult1a1,Vegfb,Cpb2,Txn1,Mmp12,Rhoa,Lcn2,Wfdc1,Eef1a1,Nme1,Pnp,Uqcrfs1,Rap1a,Hsp90aa1,Hsp90ab1,Apob,Arpc1b,Ccn2,Actr3,Vim,Enpp2,Gpi	64/-
GO:0009410	response to xenobiotic stimulus	-18.454	-14.2757	24211,24232,24248,24311,24334,24421,24426,24464,24468,24484,24511,24533,24539,24586,24617,24770,24786,24787,24797,24835,24914,25307,25341,25344,25380,25416,25508,25578,25617,25698,25712,29275,29393,29542,29543,29565,56646,63868,64202,64701,81686,81687,83783,89811,113936,116484,117033,117273,170496,171112,171361,191575,290029,291103,295347,299331,301252	Atp1a1,C3,Cat,Ddc,Eno2,Gsta1,Gstp1,Hp,Hspa8,Igfbp3,Itgb1,Ldha,Lpl,Ncam1,Serpine1,Ccl2,Sod1,Sod2,Sst,Tnf,Lox,Cst3,Tnfrsf11b,Phb1,Anxa1,Dpysl2,Pam,Ywhaz,Hspa5,Ass1,Ifng,Actc1,Col1a1,Pebp1,Timp2,Eef2,Lgals1,Hspd1,Calr,Rpn2,Mmp2,Mmp9,Sult1a1,Vegfb,Cpb2,Txn1,Mmp12,Rhoa,Lcn2,Wfdc1,Eef1a1,Nme1,Pnp,Uqcrfs1,Rap1a,Hsp90aa1,Hsp90ab1	57/708
GO:0097435	supramolecular fiber organization	-15.4806	-11.6034	24511,24825,24852,24914,24917,25304,25307,25412,25639,25654,25687,29158,29271,29275,29345,29393,54226,54227,56611,59106,63836,64032,64185,64303,64507,79433,81634,81732,81818,84032,84352,85490,117273,117557,288583,289820,290350,296654,297339,301252,315265,360950,362332,362862,363875,500450,683788,24835,25380,64202,81822,84509,306183,493810	Itgb1,Tf,Tpm4,Lox,Kpnb1,Comp,Cst3,Col2a1,Fkbp1a,Col11a1,Cald1,Fbln5,Cfl1,Actc1,Serpinh1,Col1a1,App,Arpc1b,Anxa2,Ltbp2,Actn4,Ccn2,Cap1,Pfn1,Fmod,Myh10,Actn1,Actr3,Vim,Col3a1,Col1a2,Col5a1,Rhoa,Tpm3,Plod3,Actr2,Loxl2,Gsn,Capg,Hsp90ab1,Twf1,Wdr1,Flnc,Hsp90b1,Rac1,Tpm2,Fscn1,Tnf,Anxa1,Calr,Actb,Ran,Farp1,Capza2	54/-
GO:0097435	supramolecular fiber organization	-15.4806	-11.6034	24511,24825,24852,24914,24917,25304,25307,25412,25639,25654,25687,29158,29271,29275,29345,29393,54226,54227,56611,59106,63836,64032,64185,64303,64507,79433,81634,81732,81818,84032,84352,85490,117273,117557,288583,289820,290350,296654,297339,301252,315265,360950,362332,362862,363875,500450,683788	Itgb1,Tf,Tpm4,Lox,Kpnb1,Comp,Cst3,Col2a1,Fkbp1a,Col11a1,Cald1,Fbln5,Cfl1,Actc1,Serpinh1,Col1a1,App,Arpc1b,Anxa2,Ltbp2,Actn4,Ccn2,Cap1,Pfn1,Fmod,Myh10,Actn1,Actr3,Vim,Col3a1,Col1a2,Col5a1,Rhoa,Tpm3,Plod3,Actr2,Loxl2,Gsn,Capg,Hsp90ab1,Twf1,Wdr1,Flnc,Hsp90b1,Rac1,Tpm2,Fscn1	47/574
GO:0051604	protein maturation	-14.5159	-10.8148	24366,24367,24468,24644,24854,25121,25304,25425,25506,25518,25617,25669,25697,29144,29154,29345,29468,29734,63865,63868,64023,64202,64367,64456,64681,84491,85274,116598,192235,266759,286906,287069,295230,297123,298296,299331,301252,305494,362862,408246,25712,29565,64316,116643	Fgb,Fgg,Hspa8,Pgk1,Clu,Pcsk2,Comp,Ctsh,P4hb,Ppia,Hspa5,Cpe,Ctsl,Canx,Capn2,Serpinh1,Pdia3,Hspa13,Lgmn,Hspd1,Masp1,Calr,Ppib,Spon1,Mvp,Qsox1,Prdx4,Pdia4,Hyou1,Hspa4,Pdia6,Trap1,Cct3,Fkbp9,Pcsk9,Hsp90aa1,Hsp90ab1,Aebp1,Hsp90b1,C1rl,Ifng,Eef2,Srpx,Vcp	44/-
GO:0051604	protein maturation	-14.5159	-10.8148	24366,24367,24468,24644,24854,25121,25304,25425,25506,25518,25617,25669,25697,29144,29154,29345,29468,29734,63865,63868,64023,64202,64367,64456,64681,84491,85274,116598,192235,266759,286906,287069,295230,297123,298296,299331,301252,305494,362862,408246	Fgb,Fgg,Hspa8,Pgk1,Clu,Pcsk2,Comp,Ctsh,P4hb,Ppia,Hspa5,Cpe,Ctsl,Canx,Capn2,Serpinh1,Pdia3,Hspa13,Lgmn,Hspd1,Masp1,Calr,Ppib,Spon1,Mvp,Qsox1,Prdx4,Pdia4,Hyou1,Hspa4,Pdia6,Trap1,Cct3,Fkbp9,Pcsk9,Hsp90aa1,Hsp90ab1,Aebp1,Hsp90b1,C1rl	40/446
GO:0030198	extracellular matrix organization	-13.2291	-9.89253	24511,24835,24914,25304,25341,25412,25473,25654,29158,29345,29393,54226,56611,64032,64387,64507,81686,81687,83781,84032,84352,84491,85253,85274,85490,117033,288583,290350,290905,298683	Itgb1,Tnf,Lox,Comp,Tnfrsf11b,Col2a1,Lamb2,Col11a1,Fbln5,Serpinh1,Col1a1,App,Anxa2,Ccn2,Ccdc80,Fmod,Mmp2,Mmp9,Lgals3,Col3a1,Col1a2,Qsox1,Plg,Prdx4,Col5a1,Mmp12,Plod3,Loxl2,Col4a1,Vwa1	30/-
GO:0030198	extracellular matrix organization	-13.2291	-9.89253	24511,24835,24914,25304,25341,25412,25473,25654,29158,29345,29393,54226,56611,64032,64387,64507,81686,81687,83781,84032,84352,84491,85253,85274,85490,117033,288583,290350,290905,298683	Itgb1,Tnf,Lox,Comp,Tnfrsf11b,Col2a1,Lamb2,Col11a1,Fbln5,Serpinh1,Col1a1,App,Anxa2,Ccn2,Ccdc80,Fmod,Mmp2,Mmp9,Lgals3,Col3a1,Col1a2,Qsox1,Plg,Prdx4,Col5a1,Mmp12,Plod3,Loxl2,Col4a1,Vwa1	30/274
GO:0000302	response to reactive oxygen species	-13.2291	-9.89253	24192,24248,24426,24440,24464,24468,24533,24617,24786,24787,25307,25352,25377,25380,25524,29154,29271,29338,29393,29565,63868,64371,81686,81687,94167,113898,116484,117254,140654,170496,25518,25728,29425,29542,54226,83526,83782,85274,306542,497961,29468	Akr1b1,Cat,Gstp1,Hbb,Hp,Hspa8,Ldha,Serpine1,Sod1,Sod2,Cst3,Sod3,Ambp,Anxa1,Psap,Capn2,Cfl1,Prdx2,Col1a1,Eef2,Hspd1,Prdx3,Mmp2,Mmp9,Prdx6,Prdx5,Txn1,Prdx1,Rps3,Lcn2,Ppia,Apoe,Psmb5,Pebp1,App,Atrn,Nme2,Prdx4,Brf2,Nlk,Pdia3	41/-
GO:0000302	response to reactive oxygen species	-13.2291	-9.89253	24192,24248,24426,24440,24464,24468,24533,24617,24786,24787,25307,25352,25377,25380,25524,29154,29271,29338,29393,29565,63868,64371,81686,81687,94167,113898,116484,117254,140654,170496	Akr1b1,Cat,Gstp1,Hbb,Hp,Hspa8,Ldha,Serpine1,Sod1,Sod2,Cst3,Sod3,Ambp,Anxa1,Psap,Capn2,Cfl1,Prdx2,Col1a1,Eef2,Hspd1,Prdx3,Mmp2,Mmp9,Prdx6,Prdx5,Txn1,Prdx1,Rps3,Lcn2	30/274
GO:0043062	extracellular structure organization	-13.1869	-9.89253	24511,24835,24914,25304,25341,25412,25473,25654,29158,29345,29393,54226,56611,64032,64387,64507,81686,81687,83781,84032,84352,84491,85253,85274,85490,117033,288583,290350,290905,298683	Itgb1,Tnf,Lox,Comp,Tnfrsf11b,Col2a1,Lamb2,Col11a1,Fbln5,Serpinh1,Col1a1,App,Anxa2,Ccn2,Ccdc80,Fmod,Mmp2,Mmp9,Lgals3,Col3a1,Col1a2,Qsox1,Plg,Prdx4,Col5a1,Mmp12,Plod3,Loxl2,Col4a1,Vwa1	30/275
GO:0045229	external encapsulating structure organization	-13.1869	-9.89253	24511,24835,24914,25304,25341,25412,25473,25654,29158,29345,29393,54226,56611,64032,64387,64507,81686,81687,83781,84032,84352,84491,85253,85274,85490,117033,288583,290350,290905,298683	Itgb1,Tnf,Lox,Comp,Tnfrsf11b,Col2a1,Lamb2,Col11a1,Fbln5,Serpinh1,Col1a1,App,Anxa2,Ccn2,Ccdc80,Fmod,Mmp2,Mmp9,Lgals3,Col3a1,Col1a2,Qsox1,Plg,Prdx4,Col5a1,Mmp12,Plod3,Loxl2,Col4a1,Vwa1	30/275
GO:0010038	response to metal ion	-13.1677	-9.89253	24186,24232,24248,24366,24367,24401,24464,24468,24586,24617,24786,24787,24791,24825,24854,25183,25341,25352,25361,25508,25617,25639,25644,25673,25698,25728,29292,29542,54226,54231,63865,64202,81687,81818,83718,84050,170496,171374,290350,292804,296654,362862,24426,24770,24835,25416,25592,29393,63868,81664,116484,299331,301252,65262	Alb,C3,Cat,Fgb,Fgg,Got1,Hp,Hspa8,Ncam1,Serpine1,Sod1,Sod2,Sparc,Tf,Clu,Gdi1,Tnfrsf11b,Sod3,Vcam1,Pam,Hspa5,Fkbp1a,Bmp6,Anxa5,Ass1,Apoe,Ftl1,Pebp1,App,Car2,Lgmn,Calr,Mmp9,Vim,Clic4,Enpp2,Lcn2,Atp5f1b,Loxl2,Gpi,Gsn,Hsp90b1,Gstp1,Ccl2,Tnf,Dpysl2,Agrn,Col1a1,Hspd1,Gnai2,Txn1,Hsp90aa1,Hsp90ab1,Atp5f1a	54/-
GO:0010038	response to metal ion	-13.1677	-9.89253	24186,24232,24248,24366,24367,24401,24464,24468,24586,24617,24786,24787,24791,24825,24854,25183,25341,25352,25361,25508,25617,25639,25644,25673,25698,25728,29292,29542,54226,54231,63865,64202,81687,81818,83718,84050,170496,171374,290350,292804,296654,362862	Alb,C3,Cat,Fgb,Fgg,Got1,Hp,Hspa8,Ncam1,Serpine1,Sod1,Sod2,Sparc,Tf,Clu,Gdi1,Tnfrsf11b,Sod3,Vcam1,Pam,Hspa5,Fkbp1a,Bmp6,Anxa5,Ass1,Apoe,Ftl1,Pebp1,App,Car2,Lgmn,Calr,Mmp9,Vim,Clic4,Enpp2,Lcn2,Atp5f1b,Loxl2,Gpi,Gsn,Hsp90b1	42/537
GO:0006979	response to oxidative stress	-12.5985	-9.3745	24192,24248,24426,24440,24464,24468,24533,24617,24786,24787,25307,25352,25377,25380,25518,25524,25728,29154,29271,29338,29393,29425,29542,29565,54226,63868,64371,81686,81687,83526,83782,85274,94167,113898,116484,117254,140654,170496,306542	Akr1b1,Cat,Gstp1,Hbb,Hp,Hspa8,Ldha,Serpine1,Sod1,Sod2,Cst3,Sod3,Ambp,Anxa1,Ppia,Psap,Apoe,Capn2,Cfl1,Prdx2,Col1a1,Psmb5,Pebp1,Eef2,App,Hspd1,Prdx3,Mmp2,Mmp9,Atrn,Nme2,Prdx4,Prdx6,Prdx5,Txn1,Prdx1,Rps3,Lcn2,Brf2	39/486
GO:0009611	response to wounding	-12.4057	-9.2274	24366,24367,24440,24586,24770,24786,24787,24835,25087,25304,25307,25473,25518,25673,25728,29243,29366,29468,54250,56646,79433,81686,81822,84032,85253,85490,113936,114122,116484,116510,116598,117033,117273,171154,286906,295703,305679,24192,24617,24936,25508,25721,29338,56611,64205,64862,81664,94197,191575,24465,24854,25176,25344,25380,25524,25578,25639,25697,25712,54226,63868,81521,117254,299858,24511,25361,29236,81526,117258,313717,317181	Fgb,Fgg,Hbb,Ncam1,Ccl2,Sod1,Sod2,Tnf,Kng2l1,Comp,Cst3,Lamb2,Ppia,Anxa5,Apoe,F10,Serpine2,Pdia3,Fgf2,Lgals1,Myh10,Mmp2,Actb,Col3a1,Plg,Col5a1,Cpb2,Vcan,Txn1,Timp1,Pdia4,Mmp12,Rhoa,Serpina10,Pdia6,Serping1,Vcl,Akr1b1,Serpine1,Cd9,Pam,Got2,Prdx2,Anxa2,Rplp0,Map1lc3b,Gnai2,Rab14,Nme1,Hprt1,Clu,Slc25a5,Phb1,Anxa1,Psap,Ywhaz,Fkbp1a,Ctsl,Ifng,App,Hspd1,Msn,Prdx1,Lrp1,Itgb1,Vcam1,Rpsa,Ccn3,Cntn1,Clstn1,Srpx2	71/-
GO:0009611	response to wounding	-12.4057	-9.2274	24366,24367,24440,24586,24770,24786,24787,24835,25087,25304,25307,25473,25518,25673,25728,29243,29366,29468,54250,56646,79433,81686,81822,84032,85253,85490,113936,114122,116484,116510,116598,117033,117273,171154,286906,295703,305679	Fgb,Fgg,Hbb,Ncam1,Ccl2,Sod1,Sod2,Tnf,Kng2l1,Comp,Cst3,Lamb2,Ppia,Anxa5,Apoe,F10,Serpine2,Pdia3,Fgf2,Lgals1,Myh10,Mmp2,Actb,Col3a1,Plg,Col5a1,Cpb2,Vcan,Txn1,Timp1,Pdia4,Mmp12,Rhoa,Serpina10,Pdia6,Serping1,Vcl	37/446
GO:0030163	protein catabolic process	-12.3638	-9.22691	24434,24468,24854,25377,25423,25425,25524,25617,25697,25728,29144,29154,29175,29366,29411,29425,29666,29668,29669,29670,29671,29673,29675,29676,54225,58920,63865,64202,81686,81687,83534,83799,85253,85492,94198,113936,116643,116725,117033,192255,252929,298296,299331,301252,310769,312132,314432,362862	Gusb,Hspa8,Clu,Ambp,Ctsc,Ctsh,Psap,Hspa5,Ctsl,Apoe,Canx,Capn2,Ctsk,Serpine2,Ppt1,Psmb5,Psmb6,Psma1,Psma2,Psma3,Psma4,Psma6,Psmb2,Psmb3,Apob,Gpc1,Lgmn,Calr,Mmp2,Mmp9,Tpp1,Dpp7,Plg,Psmb7,Psmb1,Cpb2,Vcp,Ube2n,Mmp12,Ubb,Ctsz,Pcsk9,Hsp90aa1,Hsp90ab1,Wdr77,Tmem106b,Uba1,Hsp90b1	48/-
GO:0030163	protein catabolic process	-12.3638	-9.22691	24434,24468,24854,25377,25423,25425,25524,25617,25697,25728,29144,29154,29175,29366,29411,29425,29666,29668,29669,29670,29671,29673,29675,29676,54225,58920,63865,64202,81686,81687,83534,83799,85253,85492,94198,113936,116643,116725,117033,192255,252929,298296,299331,301252,310769,312132,314432,362862	Gusb,Hspa8,Clu,Ambp,Ctsc,Ctsh,Psap,Hspa5,Ctsl,Apoe,Canx,Capn2,Ctsk,Serpine2,Ppt1,Psmb5,Psmb6,Psma1,Psma2,Psma3,Psma4,Psma6,Psmb2,Psmb3,Apob,Gpc1,Lgmn,Calr,Mmp2,Mmp9,Tpp1,Dpp7,Plg,Psmb7,Psmb1,Cpb2,Vcp,Ube2n,Mmp12,Ubb,Ctsz,Pcsk9,Hsp90aa1,Hsp90ab1,Wdr77,Tmem106b,Uba1,Hsp90b1	48/722
GO:0045807	positive regulation of endocytosis	-11.6364	-8.53733	24232,24233,24468,24511,24617,24770,24786,24825,24835,24854,25277,25373,25712,25728,29186,29411,54226,56611,63836,64202,291145,295347,298296,299858,81822,83427,83781,83841,24366,24367,25380,64633,79434,81521,81664,360678	C3,C4a,Hspa8,Itgb1,Serpine1,Ccl2,Sod1,Tf,Tnf,Clu,Mfge8,Ahsg,Ifng,Apoe,Cd63,Ppt1,App,Anxa2,Actn4,Calr,H1f1,Rap1a,Pcsk9,Lrp1,Actb,Rack1,Lgals3,Sdcbp,Fgb,Fgg,Anxa1,Rab5a,Rab11b,Msn,Gnai2,Arhgdia	36/-
GO:0045807	positive regulation of endocytosis	-11.6364	-8.53733	24232,24233,24468,24511,24617,24770,24786,24825,24835,24854,25277,25373,25712,25728,29186,29411,54226,56611,63836,64202,291145,295347,298296,299858	C3,C4a,Hspa8,Itgb1,Serpine1,Ccl2,Sod1,Tf,Tnf,Clu,Mfge8,Ahsg,Ifng,Apoe,Cd63,Ppt1,App,Anxa2,Actn4,Calr,H1f1,Rap1a,Pcsk9,Lrp1	24/198
GO:0061041	regulation of wound healing	-11.6002	-8.53587	24366,24367,24511,24617,24770,24835,24936,25380,25673,25728,29338,29366,54250,56611,65154,85253,89811,113936,171112,295703,83765,299858,25304,24333,252929,24153,24426,24468,24786,25578,29668,59295,65164,81526,117033,64456,296654	Fgb,Fgg,Itgb1,Serpine1,Ccl2,Tnf,Cd9,Anxa1,Anxa5,Apoe,Prdx2,Serpine2,Fgf2,Anxa2,Ccn4,Plg,Vegfb,Cpb2,Wfdc1,Serping1,Rtn4,Lrp1,Comp,Eno1,Ctsz,A2m,Gstp1,Hspa8,Sod1,Ywhaz,Psma1,Nucb2,Htra1,Ccn3,Mmp12,Spon1,Gsn	37/-
GO:0061041	regulation of wound healing	-11.6002	-8.53587	24366,24367,24511,24617,24770,24835,24936,25380,25673,25728,29338,29366,54250,56611,65154,85253,89811,113936,171112,295703	Fgb,Fgg,Itgb1,Serpine1,Ccl2,Tnf,Cd9,Anxa1,Anxa5,Apoe,Prdx2,Serpine2,Fgf2,Anxa2,Ccn4,Plg,Vegfb,Cpb2,Wfdc1,Serping1	20/132
GO:0098869	cellular oxidant detoxification	-11.5428	-8.51067	24248,24426,24440,24464,24786,24787,25352,25377,25632,25728,29338,64371,85274,94167,113898,116484,117254,24835,78959,24311,25307,25698,29542,83783,170496,64032	Cat,Gstp1,Hbb,Hp,Sod1,Sod2,Sod3,Ambp,Hba-a1,Apoe,Prdx2,Prdx3,Prdx4,Prdx6,Prdx5,Txn1,Prdx1,Tnf,Akr1a1,Ddc,Cst3,Ass1,Pebp1,Sult1a1,Lcn2,Ccn2	26/-
GO:0098869	cellular oxidant detoxification	-11.5428	-8.51067	24248,24426,24440,24464,24786,24787,25352,25377,25632,25728,29338,64371,85274,94167,113898,116484,117254	Cat,Gstp1,Hbb,Hp,Sod1,Sod2,Sod3,Ambp,Hba-a1,Apoe,Prdx2,Prdx3,Prdx4,Prdx6,Prdx5,Txn1,Prdx1	17/90
GO:1901652	response to peptide	-11.424	-8.43629	24192,24248,24401,24426,24464,24465,24484,24505,24617,24770,24791,24835,25344,25361,25373,25380,25412,25556,25630,25673,25698,25721,25728,29175,29200,29271,29393,54226,54231,56010,59295,63865,64032,79438,81686,81687,81818,83782,84032,116510,170496,171374,298296,299858,363875,24211,24264,24366,24825,25425,25697,54225,59107,65262,84352,84509,117273,287444,288583	Akr1b1,Cat,Got1,Gstp1,Hp,Hprt1,Igfbp3,Ins1,Serpine1,Ccl2,Sparc,Tnf,Phb1,Vcam1,Ahsg,Anxa1,Col2a1,Il1rl1,Pkm,Anxa5,Ass1,Got2,Apoe,Ctsk,Inhba,Cfl1,Col1a1,App,Car2,Ywhag,Nucb2,Lgmn,Ccn2,Igfals,Mmp2,Mmp9,Vim,Nme2,Col3a1,Timp1,Lcn2,Atp5f1b,Pcsk9,Lrp1,Rac1,Atp1a1,Ckb,Fgb,Tf,Ctsh,Ctsl,Apob,Ltbp1,Atp5f1a,Col1a2,Ran,Rhoa,Eif5a,Plod3	59/-
GO:1901652	response to peptide	-11.424	-8.43629	24192,24248,24401,24426,24464,24465,24484,24505,24617,24770,24791,24835,25344,25361,25373,25380,25412,25556,25630,25673,25698,25721,25728,29175,29200,29271,29393,54226,54231,56010,59295,63865,64032,79438,81686,81687,81818,83782,84032,116510,170496,171374,298296,299858,363875	Akr1b1,Cat,Got1,Gstp1,Hp,Hprt1,Igfbp3,Ins1,Serpine1,Ccl2,Sparc,Tnf,Phb1,Vcam1,Ahsg,Anxa1,Col2a1,Il1rl1,Pkm,Anxa5,Ass1,Got2,Apoe,Ctsk,Inhba,Cfl1,Col1a1,App,Car2,Ywhag,Nucb2,Lgmn,Ccn2,Igfals,Mmp2,Mmp9,Vim,Nme2,Col3a1,Timp1,Lcn2,Atp5f1b,Pcsk9,Lrp1,Rac1	45/685
GO:0031667	response to nutrient levels	-11.4104	-8.43629	24153,24186,24248,24421,24426,24464,24468,24484,24511,24533,24539,24617,24691,24770,24786,24787,24791,24835,25307,25341,25361,25412,25556,25578,25617,25630,25697,25698,25728,29175,29200,29345,29393,29443,29468,29565,56010,56759,59107,59295,64862,79438,81687,81818,113976,170496,291434,296654,298296,25344,25721,29275,29288,29542,65262,81729,117273,155173,287561,289820,64205	A2m,Alb,Cat,Gsta1,Gstp1,Hp,Hspa8,Igfbp3,Itgb1,Ldha,Lpl,Serpine1,Prss1,Ccl2,Sod1,Sod2,Sparc,Tnf,Cst3,Tnfrsf11b,Vcam1,Col2a1,Il1rl1,Ywhaz,Hspa5,Pkm,Ctsl,Ass1,Apoe,Ctsk,Inhba,Serpinh1,Col1a1,Ahcy,Pdia3,Eef2,Ywhag,Rnase4,Ltbp1,Nucb2,Map1lc3b,Igfals,Mmp9,Vim,Acsl4,Lcn2,Rpl17,Gsn,Pcsk9,Phb1,Got2,Actc1,Rps3a,Pebp1,Atp5f1a,Rpl10a,Rhoa,Sdf4,Ccl7,Actr2,Rplp0	61/-
GO:0031667	response to nutrient levels	-11.4104	-8.43629	24153,24186,24248,24421,24426,24464,24468,24484,24511,24533,24539,24617,24691,24770,24786,24787,24791,24835,25307,25341,25361,25412,25556,25578,25617,25630,25697,25698,25728,29175,29200,29345,29393,29443,29468,29565,56010,56759,59107,59295,64862,79438,81687,81818,113976,170496,291434,296654,298296	A2m,Alb,Cat,Gsta1,Gstp1,Hp,Hspa8,Igfbp3,Itgb1,Ldha,Lpl,Serpine1,Prss1,Ccl2,Sod1,Sod2,Sparc,Tnf,Cst3,Tnfrsf11b,Vcam1,Col2a1,Il1rl1,Ywhaz,Hspa5,Pkm,Ctsl,Ass1,Apoe,Ctsk,Inhba,Serpinh1,Col1a1,Ahcy,Pdia3,Eef2,Ywhag,Rnase4,Ltbp1,Nucb2,Map1lc3b,Igfals,Mmp9,Vim,Acsl4,Lcn2,Rpl17,Gsn,Pcsk9	49/795
GO:0006457	protein folding	-11.356	-8.40822	24468,24854,25506,25518,25617,29144,29468,29734,63868,64202,64367,84491,85274,116598,192235,266759,286906,287069,295230,297123,299331,301252,362862	Hspa8,Clu,P4hb,Ppia,Hspa5,Canx,Pdia3,Hspa13,Hspd1,Calr,Ppib,Qsox1,Prdx4,Pdia4,Hyou1,Hspa4,Pdia6,Trap1,Cct3,Fkbp9,Hsp90aa1,Hsp90ab1,Hsp90b1	23/186
GO:0001666	response to hypoxia	-11.3137	-8.39073	24189,24248,24333,24400,24464,24484,24533,24617,24644,24770,24787,24825,24835,25307,25352,25361,25506,25508,25630,29154,29200,29443,29468,63836,63868,81686,81687,83765,89811,117033,117273,170496,171375,192235,290350,308099,362862,64032,29393,116484	Aldoa,Cat,Eno1,Gnb1,Hp,Igfbp3,Ldha,Serpine1,Pgk1,Ccl2,Sod2,Tf,Tnf,Cst3,Sod3,Vcam1,P4hb,Pam,Pkm,Capn2,Inhba,Ahcy,Pdia3,Actn4,Hspd1,Mmp2,Mmp9,Rtn4,Vegfb,Mmp12,Rhoa,Lcn2,Atp5pb,Hyou1,Loxl2,Fndc1,Hsp90b1,Ccn2,Col1a1,Txn1	40/-
GO:0001666	response to hypoxia	-11.3137	-8.39073	24189,24248,24333,24400,24464,24484,24533,24617,24644,24770,24787,24825,24835,25307,25352,25361,25506,25508,25630,29154,29200,29443,29468,63836,63868,81686,81687,83765,89811,117033,117273,170496,171375,192235,290350,308099,362862	Aldoa,Cat,Eno1,Gnb1,Hp,Igfbp3,Ldha,Serpine1,Pgk1,Ccl2,Sod2,Tf,Tnf,Cst3,Sod3,Vcam1,P4hb,Pam,Pkm,Capn2,Inhba,Ahcy,Pdia3,Actn4,Hspd1,Mmp2,Mmp9,Rtn4,Vegfb,Mmp12,Rhoa,Lcn2,Atp5pb,Hyou1,Loxl2,Fndc1,Hsp90b1	37/485
GO:0036293	response to decreased oxygen levels	-11.2237	-8.32421	24189,24248,24333,24400,24464,24484,24533,24617,24644,24770,24787,24825,24835,25307,25352,25361,25506,25508,25630,29154,29200,29443,29468,63836,63868,64032,81686,81687,83765,89811,117033,117273,170496,171375,192235,290350,308099,362862	Aldoa,Cat,Eno1,Gnb1,Hp,Igfbp3,Ldha,Serpine1,Pgk1,Ccl2,Sod2,Tf,Tnf,Cst3,Sod3,Vcam1,P4hb,Pam,Pkm,Capn2,Inhba,Ahcy,Pdia3,Actn4,Hspd1,Ccn2,Mmp2,Mmp9,Rtn4,Vegfb,Mmp12,Rhoa,Lcn2,Atp5pb,Hyou1,Loxl2,Fndc1,Hsp90b1	38/513
GO:0070848	response to growth factor	-11.1918	-8.31454	24248,24311,24426,24511,24617,24770,24791,24854,25123,25304,25361,25380,25412,25617,25644,25728,29175,29271,29393,29468,29565,54226,54250,59106,59107,63865,64032,64303,79438,81527,81682,81732,81818,83427,84032,84352,89811,94197,140654,170496,171361,171569,295347,497961	Cat,Ddc,Gstp1,Itgb1,Serpine1,Ccl2,Sparc,Clu,Tagln,Comp,Vcam1,Anxa1,Col2a1,Hspa5,Bmp6,Apoe,Ctsk,Cfl1,Col1a1,Pdia3,Eef2,App,Fgf2,Ltbp2,Ltbp1,Lgmn,Ccn2,Pfn1,Igfals,Nrp2,Lum,Actr3,Vim,Rack1,Col3a1,Col1a2,Vegfb,Rab14,Rps3,Lcn2,Eef1a1,Spon2,Rap1a,Nlk	44/-
GO:0070848	response to growth factor	-11.1918	-8.31454	24248,24311,24426,24511,24617,24770,24791,24854,25123,25304,25361,25380,25412,25617,25644,25728,29175,29271,29393,29468,29565,54226,54250,59106,59107,63865,64032,64303,79438,81527,81682,81732,81818,83427,84032,84352,89811,94197,140654,170496,171361,171569,295347,497961	Cat,Ddc,Gstp1,Itgb1,Serpine1,Ccl2,Sparc,Clu,Tagln,Comp,Vcam1,Anxa1,Col2a1,Hspa5,Bmp6,Apoe,Ctsk,Cfl1,Col1a1,Pdia3,Eef2,App,Fgf2,Ltbp2,Ltbp1,Lgmn,Ccn2,Pfn1,Igfals,Nrp2,Lum,Actr3,Vim,Rack1,Col3a1,Col1a2,Vegfb,Rab14,Rps3,Lcn2,Eef1a1,Spon2,Rap1a,Nlk	44/669
GO:0097237	cellular response to toxic substance	-11.074	-8.218	24248,24426,24440,24464,24786,24787,24835,25352,25377,25632,25728,29338,64371,78959,85274,94167,113898,116484,117254	Cat,Gstp1,Hbb,Hp,Sod1,Sod2,Tnf,Sod3,Ambp,Hba-a1,Apoe,Prdx2,Prdx3,Akr1a1,Prdx4,Prdx6,Prdx5,Txn1,Prdx1	19/125
GO:2001233	regulation of apoptotic signaling pathway	-11.0396	-8.20379	24333,24366,24367,24426,24617,24786,24787,24835,24854,25176,25412,25423,25425,25506,25518,25697,29175,29200,29338,29468,54226,64316,81664,81687,83427,83531,83781,85333,116646,140654,192235,192255,287069,287444,365548,24511,25344,25556,25578,29366,29542,29543,56010,59295,81526,114612,116725,117273,299858,497961,24440,25617,29158,64032,81822,83529,83765,117254,286906,289820,296654	Eno1,Fgb,Fgg,Gstp1,Serpine1,Sod1,Sod2,Tnf,Clu,Slc25a5,Col2a1,Ctsc,Ctsh,P4hb,Ppia,Ctsl,Ctsk,Inhba,Prdx2,Pdia3,App,Srpx,Gnai2,Mmp9,Rack1,Vdac2,Lgals3,Slc25a4,Tpt1,Rps3,Hyou1,Ubb,Trap1,Eif5a,Pttg1ip,Itgb1,Phb1,Il1rl1,Ywhaz,Serpine2,Pebp1,Timp2,Ywhag,Nucb2,Ccn3,Ddx39b,Ube2n,Rhoa,Lrp1,Nlk,Hbb,Hspa5,Fbln5,Ccn2,Actb,Vdac1,Rtn4,Prdx1,Pdia6,Actr2,Gsn	61/-
GO:2001233	regulation of apoptotic signaling pathway	-11.0396	-8.20379	24333,24366,24367,24426,24617,24786,24787,24835,24854,25176,25412,25423,25425,25506,25518,25697,29175,29200,29338,29468,54226,64316,81664,81687,83427,83531,83781,85333,116646,140654,192235,192255,287069,287444,365548	Eno1,Fgb,Fgg,Gstp1,Serpine1,Sod1,Sod2,Tnf,Clu,Slc25a5,Col2a1,Ctsc,Ctsh,P4hb,Ppia,Ctsl,Ctsk,Inhba,Prdx2,Pdia3,App,Srpx,Gnai2,Mmp9,Rack1,Vdac2,Lgals3,Slc25a4,Tpt1,Rps3,Hyou1,Ubb,Trap1,Eif5a,Pttg1ip	35/447
GO:1990748	cellular detoxification	-11.0098	-8.19327	24248,24426,24440,24464,24786,24787,25352,25377,25632,25728,29338,64371,78959,85274,94167,113898,116484,117254	Cat,Gstp1,Hbb,Hp,Sod1,Sod2,Sod3,Ambp,Hba-a1,Apoe,Prdx2,Prdx3,Akr1a1,Prdx4,Prdx6,Prdx5,Txn1,Prdx1	18/111
GO:0071363	cellular response to growth factor stimulus	-10.9704	-8.17236	24248,24311,24426,24617,24770,24791,24854,25123,25304,25361,25380,25412,25617,25644,25728,29175,29271,29393,29468,29565,54226,54250,59106,59107,63865,64032,64303,79438,81527,81732,81818,83427,84032,84352,89811,94197,140654,170496,171361,171569,295347,497961	Cat,Ddc,Gstp1,Serpine1,Ccl2,Sparc,Clu,Tagln,Comp,Vcam1,Anxa1,Col2a1,Hspa5,Bmp6,Apoe,Ctsk,Cfl1,Col1a1,Pdia3,Eef2,App,Fgf2,Ltbp2,Ltbp1,Lgmn,Ccn2,Pfn1,Igfals,Nrp2,Actr3,Vim,Rack1,Col3a1,Col1a2,Vegfb,Rab14,Rps3,Lcn2,Eef1a1,Spon2,Rap1a,Nlk	42/626
GO:0042743	hydrogen peroxide metabolic process	-10.8598	-8.07949	24248,24440,24786,24787,25632,29338,64371,85274,94167,113898,116484,117254	Cat,Hbb,Sod1,Sod2,Hba-a1,Prdx2,Prdx3,Prdx4,Prdx6,Prdx5,Txn1,Prdx1	12/40
GO:0070482	response to oxygen levels	-10.7595	-7.99617	24189,24248,24333,24400,24464,24484,24533,24617,24644,24770,24787,24825,24835,25307,25352,25361,25506,25508,25630,29154,29200,29393,29443,29468,63836,63868,64032,81686,81687,83765,89811,116484,117033,117273,170496,171375,192235,290350,308099,362862	Aldoa,Cat,Eno1,Gnb1,Hp,Igfbp3,Ldha,Serpine1,Pgk1,Ccl2,Sod2,Tf,Tnf,Cst3,Sod3,Vcam1,P4hb,Pam,Pkm,Capn2,Inhba,Col1a1,Ahcy,Pdia3,Actn4,Hspd1,Ccn2,Mmp2,Mmp9,Rtn4,Vegfb,Txn1,Mmp12,Rhoa,Lcn2,Atp5pb,Hyou1,Loxl2,Fndc1,Hsp90b1	40/583
GO:1903034	regulation of response to wounding	-10.7362	-7.98935	24366,24367,24511,24617,24770,24835,24936,25380,25673,25728,29338,29366,54250,56611,65154,83765,85253,89811,113936,171112,295703,299858	Fgb,Fgg,Itgb1,Serpine1,Ccl2,Tnf,Cd9,Anxa1,Anxa5,Apoe,Prdx2,Serpine2,Fgf2,Anxa2,Ccn4,Rtn4,Plg,Vegfb,Cpb2,Wfdc1,Serping1,Lrp1	22/181
GO:0061045	negative regulation of wound healing	-10.617	-7.88594	24366,24367,24617,24835,24936,25673,25728,29366,54250,56611,85253,113936,171112,295703	Fgb,Fgg,Serpine1,Tnf,Cd9,Anxa5,Apoe,Serpine2,Fgf2,Anxa2,Plg,Cpb2,Wfdc1,Serping1	14/63
GO:0050878	regulation of body fluid levels	-10.4498	-7.73394	24192,24366,24367,24440,24617,24936,25087,25304,25508,25518,25673,25721,25728,29243,29338,29366,29468,56611,64205,64862,81664,81822,85253,94197,113936,116598,171154,191575,286906,295703,305679	Akr1b1,Fgb,Fgg,Hbb,Serpine1,Cd9,Kng2l1,Comp,Pam,Ppia,Anxa5,Got2,Apoe,F10,Prdx2,Serpine2,Pdia3,Anxa2,Rplp0,Map1lc3b,Gnai2,Actb,Plg,Rab14,Cpb2,Pdia4,Serpina10,Nme1,Pdia6,Serping1,Vcl	31/374
GO:0005996	monosaccharide metabolic process	-10.2265	-7.52541	24189,24192,24333,24334,24375,24383,24401,24505,24533,24642,24644,24835,24849,25478,25630,78959,81829,140868,292804,294673,300757,100360180,81652,315165,367562,24434,83688,293628,24534,298942,24159,24426,24465,24539,25698,25721,54250,64313,83523,84431,288583,290029,24232,24421,25508,113976,114861,116463,25728,29443,83783	Aldoa,Akr1b1,Eno1,Eno2,Fuca1,Gapdh,Got1,Ins1,Ldha,Pgam1,Pgk1,Tnf,Tpi1,Man2a1,Pkm,Akr1a1,Mdh2,Fabp5,Gpi,Hexb,Hexa,Pgd,Ctbs,Naga,Gaa,Gusb,Taldo1,Chid1,Ldhb,Dld,Acly,Gstp1,Hprt1,Lpl,Ass1,Got2,Fgf2,Oat,Impa1,Asah1,Plod3,Pnp,C3,Gsta1,Pam,Acsl4,Scpep1,Akr1b7,Apoe,Ahcy,Sult1a1	51/-
GO:0005996	monosaccharide metabolic process	-10.2265	-7.52541	24189,24192,24333,24334,24375,24383,24401,24505,24533,24642,24644,24835,24849,25478,25630,78959,81829,140868,292804,294673,300757,100360180	Aldoa,Akr1b1,Eno1,Eno2,Fuca1,Gapdh,Got1,Ins1,Ldha,Pgam1,Pgk1,Tnf,Tpi1,Man2a1,Pkm,Akr1a1,Mdh2,Fabp5,Gpi,Hexb,Hexa,Pgd	22/192
GO:0045471	response to ethanol	-10.1928	-7.50586	24248,24426,24468,24770,24786,24787,24791,24835,25344,25361,25721,25728,29175,29275,29288,29468,29542,29565,65262,81687,81729,117273,155173,287561,289820,296654	Cat,Gstp1,Hspa8,Ccl2,Sod1,Sod2,Sparc,Tnf,Phb1,Vcam1,Got2,Apoe,Ctsk,Actc1,Rps3a,Pdia3,Pebp1,Eef2,Atp5f1a,Mmp9,Rpl10a,Rhoa,Sdf4,Ccl7,Actr2,Gsn	26/272
GO:0030199	collagen fibril organization	-10.1571	-7.48396	24914,25304,25412,25654,29345,29393,56611,64507,84032,84352,85490,288583,290350	Lox,Comp,Col2a1,Col11a1,Serpinh1,Col1a1,Anxa2,Fmod,Col3a1,Col1a2,Col5a1,Plod3,Loxl2	13/56
GO:0098754	detoxification	-9.83014	-7.1704	24248,24426,24440,24464,24786,24787,25352,25377,25632,25728,29338,64371,78959,85274,94167,113898,116484,117254	Cat,Gstp1,Hbb,Hp,Sod1,Sod2,Sod3,Ambp,Hba-a1,Apoe,Prdx2,Prdx3,Akr1a1,Prdx4,Prdx6,Prdx5,Txn1,Prdx1	18/130
GO:1900047	negative regulation of hemostasis	-9.81262	-7.16585	24366,24367,24936,25304,25673,25728,29366,56611,85253,113936,295703	Fgb,Fgg,Cd9,Comp,Anxa5,Apoe,Serpine2,Anxa2,Plg,Cpb2,Serping1	11/38
GO:0042542	response to hydrogen peroxide	-9.71063	-7.08547	24192,24248,24440,24464,24468,24533,24617,24786,24787,25307,25380,29154,29271,29393,29565,63868,64371,81686,116484,140654,170496	Akr1b1,Cat,Hbb,Hp,Hspa8,Ldha,Serpine1,Sod1,Sod2,Cst3,Anxa1,Capn2,Cfl1,Col1a1,Eef2,Hspd1,Prdx3,Mmp2,Txn1,Rps3,Lcn2	21/185
GO:0009743	response to carbohydrate	-9.70743	-7.08547	24248,24401,24426,24464,24505,24533,24617,24770,24787,24791,24835,25307,25361,25697,54225,56646,59295,64032,79434,83427,83782,113936,116484,117273,170496,191575,295347,24189,24211,24264,24786,24825,24914,25644,25728,29292,29338,29411,29753,54226,54231,64371,83718,83765,85253,85274,94167,113898,117254,117596,171374,291091,294673,312132,367562,65154,140868,292804	Cat,Got1,Gstp1,Hp,Ins1,Ldha,Serpine1,Ccl2,Sod2,Sparc,Tnf,Cst3,Vcam1,Ctsl,Apob,Lgals1,Nucb2,Ccn2,Rab11b,Rack1,Nme2,Cpb2,Txn1,Rhoa,Lcn2,Nme1,Rap1a,Aldoa,Atp1a1,Ckb,Sod1,Tf,Lox,Bmp6,Apoe,Ftl1,Prdx2,Ppt1,Ywhae,App,Car2,Prdx3,Clic4,Rtn4,Plg,Prdx4,Prdx6,Prdx5,Prdx1,Atp6v1b2,Atp5f1b,Serpinb1a,Hexb,Tmem106b,Gaa,Ccn4,Fabp5,Gpi	58/-
GO:0009743	response to carbohydrate	-9.70743	-7.08547	24248,24401,24426,24464,24505,24533,24617,24770,24787,24791,24835,25307,25361,25697,54225,56646,59295,64032,79434,83427,83782,113936,116484,117273,170496,191575,295347	Cat,Got1,Gstp1,Hp,Ins1,Ldha,Serpine1,Ccl2,Sod2,Sparc,Tnf,Cst3,Vcam1,Ctsl,Apob,Lgals1,Nucb2,Ccn2,Rab11b,Rack1,Nme2,Cpb2,Txn1,Rhoa,Lcn2,Nme1,Rap1a	27/308
GO:0007596	blood coagulation	-9.55448	-6.94442	24366,24367,24440,25087,25304,25518,25673,29243,29366,29468,81822,85253,113936,116598,171154,286906,295703,305679	Fgb,Fgg,Hbb,Kng2l1,Comp,Ppia,Anxa5,F10,Serpine2,Pdia3,Actb,Plg,Cpb2,Pdia4,Serpina10,Pdia6,Serping1,Vcl	18/135
GO:0034614	cellular response to reactive oxygen species	-9.53643	-6.94347	24192,24248,24468,24617,24786,24787,25307,25352,25377,25380,25524,29271,29338,64371,81686,81687,113898,116484,117254,140654,170496	Akr1b1,Cat,Hspa8,Serpine1,Sod1,Sod2,Cst3,Sod3,Ambp,Anxa1,Psap,Cfl1,Prdx2,Prdx3,Mmp2,Mmp9,Prdx5,Txn1,Prdx1,Rps3,Lcn2	21/189
GO:2000147	positive regulation of cell motility	-9.53066	-6.94347	24511,24617,24770,24787,24791,24825,25380,25425,25617,25712,29271,29393,54226,54250,63836,63865,64202,64303,64633,65154,65262,79429,81664,81686,81687,81732,83427,83765,83781,83841,84050,85253,89811,117273,170496,171374,287561,292804,299858,317181,363875,24835,25728,29139,29186	Itgb1,Serpine1,Ccl2,Sod2,Sparc,Tf,Anxa1,Ctsh,Hspa5,Ifng,Cfl1,Col1a1,App,Fgf2,Actn4,Lgmn,Calr,Pfn1,Rab5a,Ccn4,Atp5f1a,Pdgfc,Gnai2,Mmp2,Mmp9,Actr3,Rack1,Rtn4,Lgals3,Sdcbp,Enpp2,Plg,Vegfb,Rhoa,Lcn2,Atp5f1b,Ccl7,Gpi,Lrp1,Srpx2,Rac1,Tnf,Apoe,Dcn,Cd63	45/-
GO:2000147	positive regulation of cell motility	-9.53066	-6.94347	24511,24617,24770,24787,24791,24825,25380,25425,25617,25712,29271,29393,54226,54250,63836,63865,64202,64303,64633,65154,65262,79429,81664,81686,81687,81732,83427,83765,83781,83841,84050,85253,89811,117273,170496,171374,287561,292804,299858,317181,363875	Itgb1,Serpine1,Ccl2,Sod2,Sparc,Tf,Anxa1,Ctsh,Hspa5,Ifng,Cfl1,Col1a1,App,Fgf2,Actn4,Lgmn,Calr,Pfn1,Rab5a,Ccn4,Atp5f1a,Pdgfc,Gnai2,Mmp2,Mmp9,Actr3,Rack1,Rtn4,Lgals3,Sdcbp,Enpp2,Plg,Vegfb,Rhoa,Lcn2,Atp5f1b,Ccl7,Gpi,Lrp1,Srpx2,Rac1	41/668
GO:1903035	negative regulation of response to wounding	-9.44638	-6.87018	24366,24367,24617,24835,24936,25673,25728,29366,54250,56611,83765,85253,113936,171112,295703	Fgb,Fgg,Serpine1,Tnf,Cd9,Anxa5,Apoe,Serpine2,Fgf2,Anxa2,Rtn4,Plg,Cpb2,Wfdc1,Serping1	15/90
GO:0007599	hemostasis	-9.39504	-6.84003	24366,24367,24440,25087,25304,25518,25673,29243,29366,29468,81822,85253,113936,116598,171154,286906,295703,305679	Fgb,Fgg,Hbb,Kng2l1,Comp,Ppia,Anxa5,F10,Serpine2,Pdia3,Actb,Plg,Cpb2,Pdia4,Serpina10,Pdia6,Serping1,Vcl	18/138
GO:0050817	coagulation	-9.39504	-6.84003	24366,24367,24440,25087,25304,25518,25673,29243,29366,29468,81822,85253,113936,116598,171154,286906,295703,305679	Fgb,Fgg,Hbb,Kng2l1,Comp,Ppia,Anxa5,F10,Serpine2,Pdia3,Actb,Plg,Cpb2,Pdia4,Serpina10,Pdia6,Serping1,Vcl	18/138
GO:0030100	regulation of endocytosis	-9.3047	-6.75991	24232,24233,24468,24511,24617,24770,24786,24825,24835,24854,25277,25373,25712,25728,29186,29411,54226,56611,63836,64202,81822,83427,83781,83841,291145,295347,298296,299858	C3,C4a,Hspa8,Itgb1,Serpine1,Ccl2,Sod1,Tf,Tnf,Clu,Mfge8,Ahsg,Ifng,Apoe,Cd63,Ppt1,App,Anxa2,Actn4,Calr,Actb,Rack1,Lgals3,Sdcbp,H1f1,Rap1a,Pcsk9,Lrp1	28/344
GO:1900046	regulation of hemostasis	-9.28979	-6.75498	24366,24367,24617,24936,25304,25673,25728,29338,29366,56611,85253,113936,295703	Fgb,Fgg,Serpine1,Cd9,Comp,Anxa5,Apoe,Prdx2,Serpine2,Anxa2,Plg,Cpb2,Serping1	13/65
GO:0042744	hydrogen peroxide catabolic process	-9.27346	-6.74841	24248,24440,25632,29338,64371,85274,94167,113898,117254	Cat,Hbb,Hba-a1,Prdx2,Prdx3,Prdx4,Prdx6,Prdx5,Prdx1	9/24
GO:0040017	positive regulation of locomotion	-9.18576	-6.67026	24511,24617,24770,24787,24791,24825,25380,25425,25617,25712,29271,29393,54226,54250,63836,63865,64202,64303,64633,65154,65262,79429,81664,81686,81687,81732,83427,83765,83781,83841,84050,85253,89811,117273,170496,171374,287561,292804,299858,317181,363875	Itgb1,Serpine1,Ccl2,Sod2,Sparc,Tf,Anxa1,Ctsh,Hspa5,Ifng,Cfl1,Col1a1,App,Fgf2,Actn4,Lgmn,Calr,Pfn1,Rab5a,Ccn4,Atp5f1a,Pdgfc,Gnai2,Mmp2,Mmp9,Actr3,Rack1,Rtn4,Lgals3,Sdcbp,Enpp2,Plg,Vegfb,Rhoa,Lcn2,Atp5f1b,Ccl7,Gpi,Lrp1,Srpx2,Rac1	41/686
GO:0032355	response to estradiol	-9.17403	-6.66787	24232,24248,24334,24426,24468,24484,24770,25307,25380,25508,25698,29393,29565,54225,54227,64032,64202,81686,81687,81732,81818,84050,171112,292804	C3,Cat,Eno2,Gstp1,Hspa8,Igfbp3,Ccl2,Cst3,Anxa1,Pam,Ass1,Col1a1,Eef2,Apob,Arpc1b,Ccn2,Calr,Mmp2,Mmp9,Actr3,Vim,Enpp2,Wfdc1,Gpi	24/259
GO:0042060	wound healing	-9.06502	-6.568	24366,24367,24440,25087,25304,25518,25673,29243,29366,29468,54250,79433,81822,84032,85253,85490,113936,116510,116598,117033,117273,171154,286906,295703,305679	Fgb,Fgg,Hbb,Kng2l1,Comp,Ppia,Anxa5,F10,Serpine2,Pdia3,Fgf2,Myh10,Actb,Col3a1,Plg,Col5a1,Cpb2,Timp1,Pdia4,Mmp12,Rhoa,Serpina10,Pdia6,Serping1,Vcl	25/284
GO:0048545	response to steroid hormone	-8.96678	-6.47872	24153,24211,24232,24401,24426,24464,24468,24617,24770,24791,24797,24835,24914,25344,25380,25508,25644,25697,25698,29200,29393,29542,54231,63868,64032,65262,79438,83783,84509,116484,117273,292804,362361,24264,24484,24511,24786,24825,25412,25617,25728,29468,54226,56646,59107,64205,81521,81686,81732,81822,84050,192241,289820,295347,301252,360678,362862,24539,25712,29154,54225,81687,81818,83782,84352,170496,171569,191575,24192,64202,171374	A2m,Atp1a1,C3,Got1,Gstp1,Hp,Hspa8,Serpine1,Ccl2,Sparc,Sst,Tnf,Lox,Phb1,Anxa1,Pam,Bmp6,Ctsl,Ass1,Inhba,Col1a1,Pebp1,Car2,Hspd1,Ccn2,Atp5f1a,Igfals,Sult1a1,Ran,Txn1,Rhoa,Gpi,Hnrnpa2b1,Ckb,Igfbp3,Itgb1,Sod1,Tf,Col2a1,Hspa5,Apoe,Pdia3,App,Lgals1,Ltbp1,Rplp0,Msn,Mmp2,Actr3,Actb,Enpp2,Atp5po,Actr2,Rap1a,Hsp90ab1,Arhgdia,Hsp90b1,Lpl,Ifng,Capn2,Apob,Mmp9,Vim,Nme2,Col1a2,Lcn2,Spon2,Nme1,Akr1b1,Calr,Atp5f1b	71/-
GO:0048545	response to steroid hormone	-8.96678	-6.47872	24153,24211,24232,24401,24426,24464,24468,24617,24770,24791,24797,24835,24914,25344,25380,25508,25644,25697,25698,29200,29393,29542,54231,63868,64032,65262,79438,83783,84509,116484,117273,292804,362361	A2m,Atp1a1,C3,Got1,Gstp1,Hp,Hspa8,Serpine1,Ccl2,Sparc,Sst,Tnf,Lox,Phb1,Anxa1,Pam,Bmp6,Ctsl,Ass1,Inhba,Col1a1,Pebp1,Car2,Hspd1,Ccn2,Atp5f1a,Igfals,Sult1a1,Ran,Txn1,Rhoa,Gpi,Hnrnpa2b1	33/480
GO:0030335	positive regulation of cell migration	-8.95491	-6.47562	24511,24617,24770,24787,24791,25380,25425,25617,25712,29393,54226,54250,63836,63865,64202,64303,64633,65154,65262,79429,81664,81686,81687,81732,83427,83765,83781,83841,84050,85253,89811,117273,170496,171374,287561,292804,299858,317181,363875	Itgb1,Serpine1,Ccl2,Sod2,Sparc,Anxa1,Ctsh,Hspa5,Ifng,Col1a1,App,Fgf2,Actn4,Lgmn,Calr,Pfn1,Rab5a,Ccn4,Atp5f1a,Pdgfc,Gnai2,Mmp2,Mmp9,Actr3,Rack1,Rtn4,Lgals3,Sdcbp,Enpp2,Plg,Vegfb,Rhoa,Lcn2,Atp5f1b,Ccl7,Gpi,Lrp1,Srpx2,Rac1	39/642
GO:0034284	response to monosaccharide	-8.87381	-6.40312	24248,24426,24464,24505,24533,24617,24770,24787,24791,24835,25361,25697,56646,59295,64032,79434,83427,83782,113936,116484,117273,170496,191575,295347	Cat,Gstp1,Hp,Ins1,Ldha,Serpine1,Ccl2,Sod2,Sparc,Tnf,Vcam1,Ctsl,Lgals1,Nucb2,Ccn2,Rab11b,Rack1,Nme2,Cpb2,Txn1,Rhoa,Lcn2,Nme1,Rap1a	24/268
GO:0007584	response to nutrient	-8.84012	-6.37787	24153,24186,24248,24426,24464,24511,24533,24539,24691,24770,24787,24791,25341,25361,25412,25630,25698,29345,29393,29443,29468,29565,59107,81687,81818,113976,296654	A2m,Alb,Cat,Gstp1,Hp,Itgb1,Ldha,Lpl,Prss1,Ccl2,Sod2,Sparc,Tnfrsf11b,Vcam1,Col2a1,Pkm,Ass1,Serpinh1,Col1a1,Ahcy,Pdia3,Eef2,Ltbp1,Mmp9,Vim,Acsl4,Gsn	27/337
GO:0016052	carbohydrate catabolic process	-8.77821	-6.34031	24189,24333,24334,24383,24533,24642,24644,24849,25630,81652,292804,294673,300757,315165,367562,100360180	Aldoa,Eno1,Eno2,Gapdh,Ldha,Pgam1,Pgk1,Tpi1,Pkm,Ctbs,Gpi,Hexb,Hexa,Naga,Gaa,Pgd	16/116
GO:0046364	monosaccharide biosynthetic process	-8.70878	-6.27871	24192,24333,24334,24383,24401,24642,24644,24849,78959,81829,292804,100360180	Akr1b1,Eno1,Eno2,Gapdh,Got1,Pgam1,Pgk1,Tpi1,Akr1a1,Mdh2,Gpi,Pgd	12/59
GO:0030195	negative regulation of blood coagulation	-8.64586	-6.22348	24366,24367,24936,25673,25728,29366,56611,85253,113936,295703	Fgb,Fgg,Cd9,Anxa5,Apoe,Serpine2,Anxa2,Plg,Cpb2,Serping1	10/37
GO:0009636	response to toxic substance	-8.54301	-6.12818	24248,24311,24426,24440,24464,24786,24787,24835,25307,25352,25377,25632,25698,25728,29338,29542,64371,78959,83783,85274,94167,113898,116484,117254,170496	Cat,Ddc,Gstp1,Hbb,Hp,Sod1,Sod2,Tnf,Cst3,Sod3,Ambp,Hba-a1,Ass1,Apoe,Prdx2,Pebp1,Prdx3,Akr1a1,Sult1a1,Prdx4,Prdx6,Prdx5,Txn1,Prdx1,Lcn2	25/301
GO:0019725	cellular homeostasis	-8.48759	-6.08019	24189,24211,24264,24505,24617,24770,24786,24787,24825,24914,25361,25644,25728,29292,29338,29411,29753,54226,54231,56646,64032,64371,79434,83427,83718,83765,83782,85253,85274,94167,113898,113936,116484,117254,117596,171374,191575,291091,294673,295347,312132,367562	Aldoa,Atp1a1,Ckb,Ins1,Serpine1,Ccl2,Sod1,Sod2,Tf,Lox,Vcam1,Bmp6,Apoe,Ftl1,Prdx2,Ppt1,Ywhae,App,Car2,Lgals1,Ccn2,Prdx3,Rab11b,Rack1,Clic4,Rtn4,Nme2,Plg,Prdx4,Prdx6,Prdx5,Cpb2,Txn1,Prdx1,Atp6v1b2,Atp5f1b,Nme1,Serpinb1a,Hexb,Rap1a,Tmem106b,Gaa	42/754
GO:0030193	regulation of blood coagulation	-8.36327	-5.96316	24366,24367,24617,24936,25673,25728,29338,29366,56611,85253,113936,295703	Fgb,Fgg,Serpine1,Cd9,Anxa5,Apoe,Prdx2,Serpine2,Anxa2,Plg,Cpb2,Serping1	12/63
GO:0034599	cellular response to oxidative stress	-8.19242	-5.8135	24192,24248,24468,24617,24786,24787,25307,25352,25377,25380,25518,25524,29271,29338,64371,81686,81687,83782,113898,116484,117254,140654,170496,306542	Akr1b1,Cat,Hspa8,Serpine1,Sod1,Sod2,Cst3,Sod3,Ambp,Anxa1,Ppia,Psap,Cfl1,Prdx2,Prdx3,Mmp2,Mmp9,Nme2,Prdx5,Txn1,Prdx1,Rps3,Lcn2,Brf2	24/290
GO:0019318	hexose metabolic process	-8.17153	-5.80436	24189,24192,24333,24334,24375,24383,24401,24505,24533,24642,24644,24835,24849,25478,25630,81829,140868,292804	Aldoa,Akr1b1,Eno1,Eno2,Fuca1,Gapdh,Got1,Ins1,Ldha,Pgam1,Pgk1,Tnf,Tpi1,Man2a1,Pkm,Mdh2,Fabp5,Gpi	18/164
GO:0050819	negative regulation of coagulation	-8.16962	-5.80436	24366,24367,24936,25673,25728,29366,56611,85253,113936,295703	Fgb,Fgg,Cd9,Anxa5,Apoe,Serpine2,Anxa2,Plg,Cpb2,Serping1	10/41
GO:0007015	actin filament organization	-7.93076	-5.58502	24825,24852,25687,29271,29275,54227,63836,64185,64303,79433,81634,81732,117273,117557,289820,296654,297339,315265,360950,362862,363875,500450,683788	Tf,Tpm4,Cald1,Cfl1,Actc1,Arpc1b,Actn4,Cap1,Pfn1,Myh10,Actn1,Actr3,Rhoa,Tpm3,Actr2,Gsn,Capg,Twf1,Wdr1,Hsp90b1,Rac1,Tpm2,Fscn1	23/276
GO:0050818	regulation of coagulation	-7.89187	-5.55246	24366,24367,24617,24936,25673,25728,29338,29366,56611,85253,113936,295703	Fgb,Fgg,Serpine1,Cd9,Anxa5,Apoe,Prdx2,Serpine2,Anxa2,Plg,Cpb2,Serping1	12/69
GO:0010634	positive regulation of epithelial cell migration	-7.88213	-5.54897	24617,24791,25380,25425,25712,54250,63865,64202,64303,65262,81687,83765,84050,85253,170496,171374,292804,317181,363875	Serpine1,Sparc,Anxa1,Ctsh,Ifng,Fgf2,Lgmn,Calr,Pfn1,Atp5f1a,Mmp9,Rtn4,Enpp2,Plg,Lcn2,Atp5f1b,Gpi,Srpx2,Rac1	19/191
GO:0060627	regulation of vesicle-mediated transport	-7.82387	-5.50088	24232,24233,24366,24367,24468,24511,24617,24770,24786,24825,24835,24854,25277,25373,25380,25712,25728,29186,29411,54226,56611,63836,64202,64633,79434,81521,81664,81822,83427,83781,83841,291145,295347,298296,299858,360678	C3,C4a,Fgb,Fgg,Hspa8,Itgb1,Serpine1,Ccl2,Sod1,Tf,Tnf,Clu,Mfge8,Ahsg,Anxa1,Ifng,Apoe,Cd63,Ppt1,App,Anxa2,Actn4,Calr,Rab5a,Rab11b,Msn,Gnai2,Actb,Rack1,Lgals3,Sdcbp,H1f1,Rap1a,Pcsk9,Lrp1,Arhgdia	36/618
GO:2001234	negative regulation of apoptotic signaling pathway	-7.82181	-5.50088	24333,24366,24367,24426,24617,24787,24835,24854,25176,25412,25518,29338,81664,81687,83427,83531,83781,85333,116646,192235,287069,365548	Eno1,Fgb,Fgg,Gstp1,Serpine1,Sod2,Tnf,Clu,Slc25a5,Col2a1,Ppia,Prdx2,Gnai2,Mmp9,Rack1,Vdac2,Lgals3,Slc25a4,Tpt1,Hyou1,Trap1,Pttg1ip	22/257
GO:0010632	regulation of epithelial cell migration	-7.62997	-5.33253	24617,24791,24835,25380,25425,25712,25728,29139,29186,54250,63865,64202,64303,65262,81687,83765,84050,85253,117273,170496,171374,292804,317181,363875	Serpine1,Sparc,Tnf,Anxa1,Ctsh,Ifng,Apoe,Dcn,Cd63,Fgf2,Lgmn,Calr,Pfn1,Atp5f1a,Mmp9,Rtn4,Enpp2,Plg,Rhoa,Lcn2,Atp5f1b,Gpi,Srpx2,Rac1	24/310
GO:0030036	actin cytoskeleton organization	-7.53599	-5.26082	24511,24825,24835,24852,25380,25687,29271,29275,54227,63836,64185,64202,64303,79433,81634,81732,81822,84509,117273,117557,289820,296654,297339,306183,315265,360950,362332,362862,363875,493810,500450,683788	Itgb1,Tf,Tnf,Tpm4,Anxa1,Cald1,Cfl1,Actc1,Arpc1b,Actn4,Cap1,Calr,Pfn1,Myh10,Actn1,Actr3,Actb,Ran,Rhoa,Tpm3,Actr2,Gsn,Capg,Farp1,Twf1,Wdr1,Flnc,Hsp90b1,Rac1,Capza2,Tpm2,Fscn1	32/521
GO:0072593	reactive oxygen species metabolic process	-7.50881	-5.23904	24248,24440,24786,24787,25352,25632,29338,64032,64371,85274,94167,113898,116484,117254	Cat,Hbb,Sod1,Sod2,Sod3,Hba-a1,Prdx2,Ccn2,Prdx3,Prdx4,Prdx6,Prdx5,Txn1,Prdx1	14/106
GO:0031960	response to corticosteroid	-7.30836	-5.05952	24153,24232,24401,24426,24464,24617,24770,24791,24835,25380,25508,25644,25697,25698,29200,29542,63868,64032,65262,79438,83783,84509,116484,117273,362361	A2m,C3,Got1,Gstp1,Hp,Serpine1,Ccl2,Sparc,Tnf,Anxa1,Pam,Bmp6,Ctsl,Ass1,Inhba,Pebp1,Hspd1,Ccn2,Atp5f1a,Igfals,Sult1a1,Ran,Txn1,Rhoa,Hnrnpa2b1	25/347
GO:0019319	hexose biosynthetic process	-7.27823	-5.03447	24192,24333,24334,24383,24401,24642,24644,24849,81829,292804	Akr1b1,Eno1,Eno2,Gapdh,Got1,Pgam1,Pgk1,Tpi1,Mdh2,Gpi	10/50
GO:0070527	platelet aggregation	-7.19129	-4.95751	24366,24367,24440,25304,25518,29468,81822,116598,286906,305679	Fgb,Fgg,Hbb,Comp,Ppia,Pdia3,Actb,Pdia4,Pdia6,Vcl	10/51
GO:0005975	carbohydrate metabolic process	-7.18181	-4.95294	24189,24192,24333,24334,24375,24383,24401,24434,24505,24533,24642,24644,24835,24849,25478,25630,78959,81652,81829,83688,140868,292804,293628,294673,300757,315165,367562,100360180	Aldoa,Akr1b1,Eno1,Eno2,Fuca1,Gapdh,Got1,Gusb,Ins1,Ldha,Pgam1,Pgk1,Tnf,Tpi1,Man2a1,Pkm,Akr1a1,Ctbs,Mdh2,Taldo1,Fabp5,Gpi,Chid1,Hexb,Hexa,Naga,Gaa,Pgd	28/430
GO:1901653	cellular response to peptide	-7.11862	-4.8994	24192,24401,24426,24465,24505,24617,24770,24835,25361,25373,25412,25556,25630,25673,25698,29200,29271,54226,54231,56010,63865,79438,81818,170496,171374,298296,299858,363875	Akr1b1,Got1,Gstp1,Hprt1,Ins1,Serpine1,Ccl2,Tnf,Vcam1,Ahsg,Col2a1,Il1rl1,Pkm,Anxa5,Ass1,Inhba,Cfl1,App,Car2,Ywhag,Lgmn,Igfals,Vim,Lcn2,Atp5f1b,Pcsk9,Lrp1,Rac1	28/433
GO:0062197	cellular response to chemical stress	-7.02258	-4.80811	24192,24248,24468,24617,24786,24787,25307,25352,25377,25380,25518,25524,29271,29338,64371,81686,81687,83782,113898,116484,117254,140654,170496,306542,497961	Akr1b1,Cat,Hspa8,Serpine1,Sod1,Sod2,Cst3,Sod3,Ambp,Anxa1,Ppia,Psap,Cfl1,Prdx2,Prdx3,Mmp2,Mmp9,Nme2,Prdx5,Txn1,Prdx1,Rps3,Lcn2,Brf2,Nlk	25/359
GO:0006090	pyruvate metabolic process	-6.96191	-4.76137	24189,24333,24334,24383,24533,24534,24642,24644,24849,25630,292804,298942	Aldoa,Eno1,Eno2,Gapdh,Ldha,Ldhb,Pgam1,Pgk1,Tpi1,Pkm,Gpi,Dld	12/83
GO:0043434	response to peptide hormone	-6.91832	-4.72684	24248,24401,24426,24464,24465,24484,24505,24617,24770,24791,25344,25373,25380,25412,25630,25673,25698,25721,25728,29175,29200,29271,29393,54231,56010,59295,64032,79438,83782,84032,116510,298296,363875	Cat,Got1,Gstp1,Hp,Hprt1,Igfbp3,Ins1,Serpine1,Ccl2,Sparc,Phb1,Ahsg,Anxa1,Col2a1,Pkm,Anxa5,Ass1,Got2,Apoe,Ctsk,Inhba,Cfl1,Col1a1,Car2,Ywhag,Nucb2,Ccn2,Igfals,Nme2,Col3a1,Timp1,Pcsk9,Rac1	33/583
GO:0046365	monosaccharide catabolic process	-6.88096	-4.69393	24333,24334,24383,24533,24644,24849,25630,294673,300757	Eno1,Eno2,Gapdh,Ldha,Pgk1,Tpi1,Pkm,Hexb,Hexa	9/42
GO:0071407	cellular response to organic cyclic compound	-6.77373	-4.59275	24211,24264,24426,24484,24511,24617,24770,24786,24825,25344,25380,25412,25617,25698,25728,29200,29393,29468,54226,56646,59107,64205,65262,79438,81521,81686,81732,81822,84050,84509,117273,192241,289820,295347,301252,360678,362862	Atp1a1,Ckb,Gstp1,Igfbp3,Itgb1,Serpine1,Ccl2,Sod1,Tf,Phb1,Anxa1,Col2a1,Hspa5,Ass1,Apoe,Inhba,Col1a1,Pdia3,App,Lgals1,Ltbp1,Rplp0,Atp5f1a,Igfals,Msn,Mmp2,Actr3,Actb,Enpp2,Ran,Rhoa,Atp5po,Actr2,Rap1a,Hsp90ab1,Arhgdia,Hsp90b1	37/711
GO:0097305	response to alcohol	-6.76246	-4.59275	24153,24248,24426,24468,24617,24770,24786,24787,24791,24835,25344,25361,25721,25728,29175,29200,29275,29288,29468,29542,29565,64205,65262,81687,81729,117273,155173,287561,289820,296654	A2m,Cat,Gstp1,Hspa8,Serpine1,Ccl2,Sod1,Sod2,Sparc,Tnf,Phb1,Vcam1,Got2,Apoe,Ctsk,Inhba,Actc1,Rps3a,Pdia3,Pebp1,Eef2,Rplp0,Atp5f1a,Mmp9,Rpl10a,Rhoa,Sdf4,Ccl7,Actr2,Gsn	30/506
GO:0042730	fibrinolysis	-6.75391	-4.59275	24366,24367,56611,85253,113936,295703	Fgb,Fgg,Anxa2,Plg,Cpb2,Serping1	6/14
GO:0006735	NADH regeneration	-6.75391	-4.59275	24333,24334,24383,24644,24849,25630	Eno1,Eno2,Gapdh,Pgk1,Tpi1,Pkm	6/14
GO:0061621	canonical glycolysis	-6.75391	-4.59275	24333,24334,24383,24644,24849,25630	Eno1,Eno2,Gapdh,Pgk1,Tpi1,Pkm	6/14
GO:0061718	glucose catabolic process to pyruvate	-6.75391	-4.59275	24333,24334,24383,24644,24849,25630	Eno1,Eno2,Gapdh,Pgk1,Tpi1,Pkm	6/14
GO:0034109	homotypic cell-cell adhesion	-6.74516	-4.59221	24366,24367,24440,24586,25304,25518,29468,81822,116598,286906,305679	Fgb,Fgg,Hbb,Ncam1,Comp,Ppia,Pdia3,Actb,Pdia4,Pdia6,Vcl	11/71
GO:1902074	response to salt	-6.67971	-4.53084	24248,24366,24367,24426,24464,24586,24617,24770,24786,24787,24791,24835,24854,25183,25416,25592,25617,25673,29393,29542,63865,63868,64202,81664,81687,83718,116484,171374,299331,301252,362862	Cat,Fgb,Fgg,Gstp1,Hp,Ncam1,Serpine1,Ccl2,Sod1,Sod2,Sparc,Tnf,Clu,Gdi1,Dpysl2,Agrn,Hspa5,Anxa5,Col1a1,Pebp1,Lgmn,Hspd1,Calr,Gnai2,Mmp9,Clic4,Txn1,Atp5f1b,Hsp90aa1,Hsp90ab1,Hsp90b1	31/539
GO:0050766	positive regulation of phagocytosis	-6.67505	-4.53022	24232,24233,24468,24770,24786,24835,25277,25373,25712,64202,295347,299858	C3,C4a,Hspa8,Ccl2,Sod1,Tnf,Mfge8,Ahsg,Ifng,Calr,Rap1a,Lrp1	12/88
GO:0006007	glucose catabolic process	-6.60335	-4.47042	24333,24334,24383,24533,24644,24849,25630	Eno1,Eno2,Gapdh,Ldha,Pgk1,Tpi1,Pkm	7/23
GO:0030029	actin filament-based process	-6.57539	-4.45021	24511,24825,24835,24852,25380,25687,29271,29275,54227,63836,64185,64202,64303,79433,81634,81732,81822,84509,117273,117557,289820,296654,297339,306183,315265,360950,362332,362862,363875,493810,500450,683788	Itgb1,Tf,Tnf,Tpm4,Anxa1,Cald1,Cfl1,Actc1,Arpc1b,Actn4,Cap1,Calr,Pfn1,Myh10,Actn1,Actr3,Actb,Ran,Rhoa,Tpm3,Actr2,Gsn,Capg,Farp1,Twf1,Wdr1,Flnc,Hsp90b1,Rac1,Capza2,Tpm2,Fscn1	32/574
GO:0010755	regulation of plasminogen activation	-6.53955	-4.4182	24333,24617,29366,56611,113936,252929	Eno1,Serpine1,Serpine2,Anxa2,Cpb2,Ctsz	6/15
GO:0006094	gluconeogenesis	-6.43471	-4.31715	24333,24334,24383,24401,24642,24644,24849,81829,292804	Eno1,Eno2,Gapdh,Got1,Pgam1,Pgk1,Tpi1,Mdh2,Gpi	9/47
GO:0030168	platelet activation	-6.37588	-4.26719	24366,24367,24440,25304,25518,29366,29468,81822,116598,286906,305679	Fgb,Fgg,Hbb,Comp,Ppia,Serpine2,Pdia3,Actb,Pdia4,Pdia6,Vcl	11/77
GO:0006006	glucose metabolic process	-6.34333	-4.24744	24333,24334,24383,24401,24505,24533,24642,24644,24835,24849,25630,81829,140868,292804	Eno1,Eno2,Gapdh,Got1,Ins1,Ldha,Pgam1,Pgk1,Tnf,Tpi1,Pkm,Mdh2,Fabp5,Gpi	14/131
GO:0061615	glycolytic process through fructose-6-phosphate	-6.34291	-4.24744	24333,24334,24383,24644,24849,25630	Eno1,Eno2,Gapdh,Pgk1,Tpi1,Pkm	6/16
GO:0061620	glycolytic process through glucose-6-phosphate	-6.34291	-4.24744	24333,24334,24383,24644,24849,25630	Eno1,Eno2,Gapdh,Pgk1,Tpi1,Pkm	6/16
GO:0048260	positive regulation of receptor-mediated endocytosis	-6.28523	-4.19688	24232,24617,24825,24854,29186,29411,54226,56611,291145,298296	C3,Serpine1,Tf,Clu,Cd63,Ppt1,App,Anxa2,H1f1,Pcsk9	10/63
GO:0009746	response to hexose	-6.01099	-3.95658	24505,24533,24617,24770,24835,25361,25697,56646,59295,64032,79434,83427,83782,113936,116484,117273,170496,191575,295347	Ins1,Ldha,Serpine1,Ccl2,Tnf,Vcam1,Ctsl,Lgals1,Nucb2,Ccn2,Rab11b,Rack1,Nme2,Cpb2,Txn1,Rhoa,Lcn2,Nme1,Rap1a	19/251
GO:0033273	response to vitamin	-6.00058	-3.94943	24248,24426,24464,24511,24770,24787,24791,25412,29345,29393,29468,29565,59107,81687,81818,296654	Cat,Gstp1,Hp,Itgb1,Ccl2,Sod2,Sparc,Col2a1,Serpinh1,Col1a1,Pdia3,Eef2,Ltbp1,Mmp9,Vim,Gsn	16/182
GO:2001242	regulation of intrinsic apoptotic signaling pathway	-5.98267	-3.93795	24333,24786,24787,24854,25506,25518,54226,81687,83427,83531,116646,140654,192235,192255,287069,287444,365548	Eno1,Sod1,Sod2,Clu,P4hb,Ppia,App,Mmp9,Rack1,Vdac2,Tpt1,Rps3,Hyou1,Ubb,Trap1,Eif5a,Pttg1ip	17/205
GO:0032870	cellular response to hormone stimulus	-5.97022	-3.93527	24211,24264,24366,24401,24426,24465,24505,24617,24770,24825,25344,25373,25380,25412,25425,25630,25673,25697,25698,29200,29271,54225,54231,56010,59107,65262,79438,84352,84509,117273,287444,288583,298296,363875	Atp1a1,Ckb,Fgb,Got1,Gstp1,Hprt1,Ins1,Serpine1,Ccl2,Tf,Phb1,Ahsg,Anxa1,Col2a1,Ctsh,Pkm,Anxa5,Ctsl,Ass1,Inhba,Cfl1,Apob,Car2,Ywhag,Ltbp1,Atp5f1a,Igfals,Col1a2,Ran,Rhoa,Eif5a,Plod3,Pcsk9,Rac1	34/673
GO:0006096	glycolytic process	-5.96917	-3.93527	24189,24333,24334,24383,24642,24644,24849,25630,292804	Aldoa,Eno1,Eno2,Gapdh,Pgam1,Pgk1,Tpi1,Pkm,Gpi	9/53
GO:1903036	positive regulation of response to wounding	-5.93464	-3.91475	24511,24617,24770,25380,29338,65154,83765,85253,89811,113936,299858	Itgb1,Serpine1,Ccl2,Anxa1,Prdx2,Ccn4,Rtn4,Plg,Vegfb,Cpb2,Lrp1	11/85
GO:0032102	negative regulation of response to external stimulus	-5.92786	-3.91097	24153,24366,24367,24426,24468,24617,24770,24786,24835,24936,25578,25673,25728,29338,29366,29668,54250,56611,59295,65164,81526,83765,85253,113936,117033,171112,295703	A2m,Fgb,Fgg,Gstp1,Hspa8,Serpine1,Ccl2,Sod1,Tnf,Cd9,Ywhaz,Anxa5,Apoe,Prdx2,Serpine2,Psma1,Fgf2,Anxa2,Nucb2,Htra1,Ccn3,Rtn4,Plg,Cpb2,Mmp12,Wfdc1,Serping1	27/467
GO:0050764	regulation of phagocytosis	-5.87693	-3.87186	24232,24233,24468,24770,24786,24835,25277,25373,25712,64202,83427,295347,299858	C3,C4a,Hspa8,Ccl2,Sod1,Tnf,Mfge8,Ahsg,Ifng,Calr,Rack1,Rap1a,Lrp1	13/123
GO:0071396	cellular response to lipid	-5.86711	-3.86494	24211,24426,24484,24511,24539,24617,24770,24835,25344,25380,25412,25698,25712,25728,29154,29200,29393,29468,54225,59107,64032,64205,65262,79438,81521,81686,81687,81732,81818,83782,84050,84352,84509,117273,170496,171569,191575	Atp1a1,Gstp1,Igfbp3,Itgb1,Lpl,Serpine1,Ccl2,Tnf,Phb1,Anxa1,Col2a1,Ass1,Ifng,Apoe,Capn2,Inhba,Col1a1,Pdia3,Apob,Ltbp1,Ccn2,Rplp0,Atp5f1a,Igfals,Msn,Mmp2,Mmp9,Actr3,Vim,Nme2,Enpp2,Col1a2,Ran,Rhoa,Lcn2,Spon2,Nme1	37/775
GO:0051384	response to glucocorticoid	-5.8184	-3.82198	24153,24232,24401,24426,24464,24617,24770,24791,24835,25380,25508,25644,25697,25698,29542,63868,65262,79438,83783,116484,117273	A2m,C3,Got1,Gstp1,Hp,Serpine1,Ccl2,Sparc,Tnf,Anxa1,Pam,Bmp6,Ctsl,Ass1,Pebp1,Hspd1,Atp5f1a,Igfals,Sult1a1,Txn1,Rhoa	21/309
GO:0044283	small molecule biosynthetic process	-5.75859	-3.76785	24159,24189,24192,24333,24334,24383,24401,24426,24465,24539,24642,24644,24849,25630,25698,25721,54250,64313,78959,81829,83523,84431,288583,290029,292804,100360180	Acly,Aldoa,Akr1b1,Eno1,Eno2,Gapdh,Got1,Gstp1,Hprt1,Lpl,Pgam1,Pgk1,Tpi1,Pkm,Ass1,Got2,Fgf2,Oat,Akr1a1,Mdh2,Impa1,Asah1,Plod3,Pnp,Gpi,Pgd	26/448
GO:0010757	negative regulation of plasminogen activation	-5.61442	-3.64567	24617,29366,113936,252929	Serpine1,Serpine2,Cpb2,Ctsz	4/6
GO:0045454	cell redox homeostasis	-5.53414	-3.56807	29338,64371,85274,94167,113898,116484,117254	Prdx2,Prdx3,Prdx4,Prdx6,Prdx5,Txn1,Prdx1	7/32
GO:0036296	response to increased oxygen levels	-5.43876	-3.49039	24248,24617,24787,29393,29468,81686,81687,116484,170496	Cat,Serpine1,Sod2,Col1a1,Pdia3,Mmp2,Mmp9,Txn1,Lcn2	9/61
GO:0019430	removal of superoxide radicals	-5.42224	-3.47697	24786,24787,25352,29338,117254	Sod1,Sod2,Sod3,Prdx2,Prdx1	5/13
GO:0019320	hexose catabolic process	-5.34568	-3.41046	24333,24334,24383,24533,24644,24849,25630	Eno1,Eno2,Gapdh,Ldha,Pgk1,Tpi1,Pkm	7/34
GO:0016051	carbohydrate biosynthetic process	-5.33236	-3.4013	24192,24333,24334,24383,24401,24642,24644,24849,78959,81829,292804,100360180	Akr1b1,Eno1,Eno2,Gapdh,Got1,Pgam1,Pgk1,Tpi1,Akr1a1,Mdh2,Gpi,Pgd	12/117
GO:0071333	cellular response to glucose stimulus	-5.24505	-3.33864	24505,24617,24770,25361,56646,64032,79434,83427,83782,113936,116484,191575,295347	Ins1,Serpine1,Ccl2,Vcam1,Lgals1,Ccn2,Rab11b,Rack1,Nme2,Cpb2,Txn1,Nme1,Rap1a	13/140
GO:0071331	cellular response to hexose stimulus	-5.17719	-3.27607	24505,24617,24770,25361,56646,64032,79434,83427,83782,113936,116484,191575,295347	Ins1,Serpine1,Ccl2,Vcam1,Lgals1,Ccn2,Rab11b,Rack1,Nme2,Cpb2,Txn1,Nme1,Rap1a	13/142
GO:0090303	positive regulation of wound healing	-5.14827	-3.25557	24511,24617,24770,25380,29338,65154,85253,89811,113936	Itgb1,Serpine1,Ccl2,Anxa1,Prdx2,Ccn4,Plg,Vegfb,Cpb2	9/66
GO:0009749	response to glucose	-5.10258	-3.21436	24505,24533,24617,24770,25361,25697,56646,59295,64032,79434,83427,83782,113936,116484,117273,191575,295347	Ins1,Ldha,Serpine1,Ccl2,Vcam1,Ctsl,Lgals1,Nucb2,Ccn2,Rab11b,Rack1,Nme2,Cpb2,Txn1,Rhoa,Nme1,Rap1a	17/238
GO:0071326	cellular response to monosaccharide stimulus	-5.07767	-3.19388	24505,24617,24770,25361,56646,64032,79434,83427,83782,113936,116484,191575,295347	Ins1,Serpine1,Ccl2,Vcam1,Lgals1,Ccn2,Rab11b,Rack1,Nme2,Cpb2,Txn1,Nme1,Rap1a	13/145
GO:0055082	intracellular chemical homeostasis	-5.0113	-3.13709	24211,24264,24505,24617,24770,24786,24787,24825,25361,25644,25728,29292,29411,29753,54226,54231,56646,64032,79434,83427,83718,83765,83782,113936,116484,117596,171374,191575,294673,295347,312132	Atp1a1,Ckb,Ins1,Serpine1,Ccl2,Sod1,Sod2,Tf,Vcam1,Bmp6,Apoe,Ftl1,Ppt1,Ywhae,App,Car2,Lgals1,Ccn2,Rab11b,Rack1,Clic4,Rtn4,Nme2,Cpb2,Txn1,Atp6v1b2,Atp5f1b,Nme1,Hexb,Rap1a,Tmem106b	31/648
GO:0055093	response to hyperoxia	-4.97057	-3.10618	24248,24617,24787,29393,29468,81686,81687,116484	Cat,Serpine1,Sod2,Col1a1,Pdia3,Mmp2,Mmp9,Txn1	8/53
GO:0071450	cellular response to oxygen radical	-4.91338	-3.06146	24786,24787,25352,29338,117254	Sod1,Sod2,Sod3,Prdx2,Prdx1	5/16
GO:0071451	cellular response to superoxide	-4.91338	-3.06146	24786,24787,25352,29338,117254	Sod1,Sod2,Sod3,Prdx2,Prdx1	5/16
GO:0010595	positive regulation of endothelial cell migration	-4.62957	-2.82053	24791,25380,54250,63865,64202,65262,85253,170496,171374,292804,317181,363875	Sparc,Anxa1,Fgf2,Lgmn,Calr,Atp5f1a,Plg,Lcn2,Atp5f1b,Gpi,Srpx2,Rac1	12/137
GO:0071322	cellular response to carbohydrate stimulus	-4.61741	-2.8139	24505,24617,24770,25361,56646,64032,79434,83427,83782,113936,116484,191575,295347	Ins1,Serpine1,Ccl2,Vcam1,Lgals1,Ccn2,Rab11b,Rack1,Nme2,Cpb2,Txn1,Nme1,Rap1a	13/160
GO:0051603	proteolysis involved in protein catabolic process	-4.60695	-2.80527	25423,25425,25617,25697,29144,29154,29175,29425,29666,29668,29669,29670,29671,29673,29675,29676,63865,64202,85253,85492,94198,116643,116725,192255,252929,310769,314432,362862	Ctsc,Ctsh,Hspa5,Ctsl,Canx,Capn2,Ctsk,Psmb5,Psmb6,Psma1,Psma2,Psma3,Psma4,Psma6,Psmb2,Psmb3,Lgmn,Calr,Plg,Psmb7,Psmb1,Vcp,Ube2n,Ubb,Ctsz,Wdr77,Uba1,Hsp90b1	28/583
GO:0010594	regulation of endothelial cell migration	-4.60228	-2.80242	24791,24835,25380,25728,29139,54250,63865,64202,65262,85253,117273,170496,171374,292804,317181,363875	Sparc,Tnf,Anxa1,Apoe,Dcn,Fgf2,Lgmn,Calr,Atp5f1a,Plg,Rhoa,Lcn2,Atp5f1b,Gpi,Srpx2,Rac1	16/234
GO:0032787	monocarboxylic acid metabolic process	-4.5989	-2.8017	24159,24189,24192,24232,24333,24334,24383,24421,24426,24533,24534,24539,24642,24644,24849,25508,25630,78959,84431,113976,114861,116463,292804,294673,298942,300757,100360180	Acly,Aldoa,Akr1b1,C3,Eno1,Eno2,Gapdh,Gsta1,Gstp1,Ldha,Ldhb,Lpl,Pgam1,Pgk1,Tpi1,Pam,Pkm,Akr1a1,Asah1,Acsl4,Scpep1,Akr1b7,Gpi,Hexb,Dld,Hexa,Pgd	27/552
GO:0000303	response to superoxide	-4.50998	-2.71733	24786,24787,25352,29338,117254	Sod1,Sod2,Sod3,Prdx2,Prdx1	5/19
GO:2001243	negative regulation of intrinsic apoptotic signaling pathway	-4.50782	-2.71695	24333,24787,24854,25518,81687,83427,83531,116646,192235,287069,365548	Eno1,Sod2,Clu,Ppia,Mmp9,Rack1,Vdac2,Tpt1,Hyou1,Trap1,Pttg1ip	11/119
GO:0001678	intracellular glucose homeostasis	-4.47645	-2.69613	24505,24617,24770,25361,56646,64032,79434,83427,83782,113936,116484,191575,295347	Ins1,Serpine1,Ccl2,Vcam1,Lgals1,Ccn2,Rab11b,Rack1,Nme2,Cpb2,Txn1,Nme1,Rap1a	13/165
GO:0000305	response to oxygen radical	-4.39231	-2.62736	24786,24787,25352,29338,117254	Sod1,Sod2,Sod3,Prdx2,Prdx1	5/20
GO:0051917	regulation of fibrinolysis	-4.30709	-2.55859	24617,56611,85253,113936	Serpine1,Anxa2,Plg,Cpb2	4/11
GO:0070613	regulation of protein processing	-4.25864	-2.51838	24333,24617,29366,56611,64456,113936,252929,296654	Eno1,Serpine1,Serpine2,Anxa2,Spon1,Cpb2,Ctsz,Gsn	8/66
GO:0044282	small molecule catabolic process	-4.19006	-2.46512	24333,24334,24383,24401,24533,24644,24849,25630,25721,25728,29443,64313,78959,83783,290029,294673,298942,300757,100360180	Eno1,Eno2,Gapdh,Got1,Ldha,Pgk1,Tpi1,Pkm,Got2,Apoe,Ahcy,Oat,Akr1a1,Sult1a1,Pnp,Hexb,Dld,Hexa,Pgd	19/337
GO:0048259	regulation of receptor-mediated endocytosis	-4.12335	-2.41047	24232,24617,24825,24854,29186,29411,54226,56611,83841,291145,298296	C3,Serpine1,Tf,Clu,Cd63,Ppt1,App,Anxa2,Sdcbp,H1f1,Pcsk9	11/131
GO:1903317	regulation of protein maturation	-4.07344	-2.3723	24333,24617,29366,56611,64456,113936,252929,296654	Eno1,Serpine1,Serpine2,Anxa2,Spon1,Cpb2,Ctsz,Gsn	8/70
GO:1902532	negative regulation of intracellular signal transduction	-3.93713	-2.25719	24333,24426,24511,24787,24854,25344,25518,25556,25578,29366,29542,29543,56010,59295,81526,81687,83427,83531,114612,116646,116725,117273,192235,287069,299858,365548,497961	Eno1,Gstp1,Itgb1,Sod2,Clu,Phb1,Ppia,Il1rl1,Ywhaz,Serpine2,Pebp1,Timp2,Ywhag,Nucb2,Ccn3,Mmp9,Rack1,Vdac2,Ddx39b,Tpt1,Ube2n,Rhoa,Hyou1,Trap1,Lrp1,Pttg1ip,Nlk	27/604
GO:0070301	cellular response to hydrogen peroxide	-3.80167	-2.14878	24192,24248,24468,24617,25307,25380,29271,116484,140654,170496	Akr1b1,Cat,Hspa8,Serpine1,Cst3,Anxa1,Cfl1,Txn1,Rps3,Lcn2	10/119
GO:0001775	cell activation	-3.65946	-2.03143	24366,24367,24440,24465,24617,24835,24854,25176,25304,25344,25380,25518,25524,25578,25639,25697,25712,29338,29366,29468,54226,56646,63868,81521,81822,116598,117254,117273,286906,299858,305679	Fgb,Fgg,Hbb,Hprt1,Serpine1,Tnf,Clu,Slc25a5,Comp,Phb1,Anxa1,Ppia,Psap,Ywhaz,Fkbp1a,Ctsl,Ifng,Prdx2,Serpine2,Pdia3,App,Lgals1,Hspd1,Msn,Actb,Pdia4,Prdx1,Rhoa,Pdia6,Lrp1,Vcl	31/766
GO:0042593	glucose homeostasis	-3.61377	-1.99899	24505,24617,24770,25361,56646,64032,65154,79434,83427,83782,113936,116484,140868,191575,292804,295347	Ins1,Serpine1,Ccl2,Vcam1,Lgals1,Ccn2,Ccn4,Rab11b,Rack1,Nme2,Cpb2,Txn1,Fabp5,Nme1,Gpi,Rap1a	16/284
GO:0033500	carbohydrate homeostasis	-3.59662	-1.99007	24505,24617,24770,25361,56646,64032,65154,79434,83427,83782,113936,116484,140868,191575,292804,295347	Ins1,Serpine1,Ccl2,Vcam1,Lgals1,Ccn2,Ccn4,Rab11b,Rack1,Nme2,Cpb2,Txn1,Fabp5,Nme1,Gpi,Rap1a	16/285
GO:0051918	negative regulation of fibrinolysis	-3.56296	-1.96563	24617,85253,113936	Serpine1,Plg,Cpb2	3/7
GO:0071375	cellular response to peptide hormone stimulus	-3.50709	-1.91554	24401,24426,24465,24505,24617,24770,25373,25412,25630,25673,25698,29200,29271,54231,56010,79438,298296,363875	Got1,Gstp1,Hprt1,Ins1,Serpine1,Ccl2,Ahsg,Col2a1,Pkm,Anxa5,Ass1,Inhba,Cfl1,Car2,Ywhag,Igfals,Pcsk9,Rac1	18/350
GO:0051017	actin filament bundle assembly	-3.42688	-1.85607	25687,63836,79433,81634,117273,362862,683788	Cald1,Actn4,Myh10,Actn1,Rhoa,Hsp90b1,Fscn1	7/66
GO:0071248	cellular response to metal ion	-3.39281	-1.82734	24468,24617,24786,24825,25617,25644,25673,54226,63865,64202,81687,83718,84050,296654,362862	Hspa8,Serpine1,Sod1,Tf,Hspa5,Bmp6,Anxa5,App,Lgmn,Calr,Mmp9,Clic4,Enpp2,Gsn,Hsp90b1	15/268
GO:1901654	response to ketone	-3.37455	-1.81747	24153,24192,24232,24264,24468,24617,24770,25698,29200,29468,29542,64202,64205,65262,79438,81521,116484,117273,171374,191575,292804	A2m,Akr1b1,C3,Ckb,Hspa8,Serpine1,Ccl2,Ass1,Inhba,Pdia3,Pebp1,Calr,Rplp0,Atp5f1a,Igfals,Msn,Txn1,Rhoa,Atp5f1b,Nme1,Gpi	21/454
GO:0061572	actin filament bundle organization	-3.30788	-1.76611	25687,63836,79433,81634,117273,362862,683788	Cald1,Actn4,Myh10,Actn1,Rhoa,Hsp90b1,Fscn1	7/69
GO:0032868	response to insulin	-3.19557	-1.68249	24248,24401,24426,24465,24484,24505,24617,24770,25373,25630,25721,25728,29175,29393,56010,298296	Cat,Got1,Gstp1,Hprt1,Igfbp3,Ins1,Serpine1,Ccl2,Ahsg,Pkm,Got2,Apoe,Ctsk,Col1a1,Ywhag,Pcsk9	16/310
GO:0071241	cellular response to inorganic substance	-3.07909	-1.59279	24468,24586,24617,24786,24825,25617,25644,25673,54226,63865,64202,65262,81687,83718,84050,296654,362862	Hspa8,Ncam1,Serpine1,Sod1,Tf,Hspa5,Bmp6,Anxa5,App,Lgmn,Calr,Atp5f1a,Mmp9,Clic4,Enpp2,Gsn,Hsp90b1	17/349
GO:0098609	cell-cell adhesion	-3.02943	-1.55361	24366,24367,24440,24511,24586,24835,25304,25361,25518,29236,29468,56646,81521,81526,81822,116598,117258,286906,305679,313717,317181	Fgb,Fgg,Hbb,Itgb1,Ncam1,Tnf,Comp,Vcam1,Ppia,Rpsa,Pdia3,Lgals1,Msn,Ccn3,Actb,Pdia4,Cntn1,Pdia6,Vcl,Clstn1,Srpx2	21/483
GO:0034976	response to endoplasmic reticulum stress	-3.0183	-1.54334	25506,25617,25712,29144,29468,29565,64202,64316,116598,116643,192235,286906,362862	P4hb,Hspa5,Ifng,Canx,Pdia3,Eef2,Calr,Srpx,Pdia4,Vcp,Hyou1,Pdia6,Hsp90b1	13/232
GO:0006801	superoxide metabolic process	-3.01232	-1.53992	24786,24787,25352,29338,117254	Sod1,Sod2,Sod3,Prdx2,Prdx1	5/38
GO:0010955	negative regulation of protein processing	-2.88994	-1.45441	24617,29366,113936,252929	Serpine1,Serpine2,Cpb2,Ctsz	4/24
GO:1903318	negative regulation of protein maturation	-2.88994	-1.45441	24617,29366,113936,252929	Serpine1,Serpine2,Cpb2,Ctsz	4/24
GO:0030194	positive regulation of blood coagulation	-2.82117	-1.39543	24617,29338,85253,113936	Serpine1,Prdx2,Plg,Cpb2	4/25
GO:1900048	positive regulation of hemostasis	-2.82117	-1.39543	24617,29338,85253,113936	Serpine1,Prdx2,Plg,Cpb2	4/25
GO:0050820	positive regulation of coagulation	-2.63284	-1.24907	24617,29338,85253,113936	Serpine1,Prdx2,Plg,Cpb2	4/28
GO:0080135	regulation of cellular response to stress	-2.55272	-1.18588	24333,24426,24440,24835,24854,25518,25617,29158,54226,64032,81822,83529,83765,114612,116646,116725,117254,140654,192235,286906,289820,296654,299858,365548	Eno1,Gstp1,Hbb,Tnf,Clu,Ppia,Hspa5,Fbln5,App,Ccn2,Actb,Vdac1,Rtn4,Ddx39b,Tpt1,Ube2n,Prdx1,Rps3,Hyou1,Pdia6,Actr2,Gsn,Lrp1,Pttg1ip	24/636
GO:0071559	response to transforming growth factor beta	-2.49124	-1.14486	24511,24617,24770,29175,29393,29468,59106,81732,84032,84352,497961	Itgb1,Serpine1,Ccl2,Ctsk,Col1a1,Pdia3,Ltbp2,Actr3,Col3a1,Col1a2,Nlk	11/205
GO:0071383	cellular response to steroid hormone stimulus	-2.47515	-1.13322	24211,24426,24617,24770,25344,25380,25698,65262,79438,84509,117273	Atp1a1,Gstp1,Serpine1,Ccl2,Phb1,Anxa1,Ass1,Atp5f1a,Igfals,Ran,Rhoa	11/206
GO:0010498	proteasomal protein catabolic process	-2.41279	-1.08798	25617,29144,29425,29666,29668,29669,29670,29671,29673,29675,29676,64202,85492,116643,116725,362862	Hspa5,Canx,Psmb5,Psmb6,Psma1,Psma2,Psma3,Psma4,Psma6,Psmb2,Psmb3,Calr,Psmb7,Vcp,Ube2n,Hsp90b1	16/370
GO:0043535	regulation of blood vessel endothelial cell migration	-2.38722	-1.0663	24835,25380,25728,54250,65262,85253,117273,171374,317181	Tnf,Anxa1,Apoe,Fgf2,Atp5f1a,Plg,Rhoa,Atp5f1b,Srpx2	9/153
GO:0071456	cellular response to hypoxia	-2.30558	-1.00814	24333,24400,24617,24644,25506,29200,83765,170496,171375,192235,308099	Eno1,Gnb1,Serpine1,Pgk1,P4hb,Inhba,Rtn4,Lcn2,Atp5pb,Hyou1,Fndc1	11/217
GO:0071384	cellular response to corticosteroid stimulus	-2.19618	-0.91938	24426,24617,24770,25380,25698,65262,79438,84509	Gstp1,Serpine1,Ccl2,Anxa1,Ass1,Atp5f1a,Igfals,Ran	8/135
GO:0043536	positive regulation of blood vessel endothelial cell migration	-2.19006	-0.914348	25380,54250,65262,85253,171374,317181	Anxa1,Fgf2,Atp5f1a,Plg,Atp5f1b,Srpx2	6/82
GO:0071453	cellular response to oxygen levels	-2.18745	-0.912284	24333,24400,24617,24644,25506,29200,83765,116484,170496,171375,192235,308099	Eno1,Gnb1,Serpine1,Pgk1,P4hb,Inhba,Rtn4,Txn1,Lcn2,Atp5pb,Hyou1,Fndc1	12/257
GO:0071560	cellular response to transforming growth factor beta stimulus	-2.16116	-0.889772	24617,24770,29175,29393,29468,59106,81732,84032,84352,497961	Serpine1,Ccl2,Ctsk,Col1a1,Pdia3,Ltbp2,Actr3,Col3a1,Col1a2,Nlk	10/196
GO:0010310	regulation of hydrogen peroxide metabolic process	-2.07477	-0.821305	24464,24787,29338	Hp,Sod2,Prdx2	3/21
GO:0032869	cellular response to insulin stimulus	-2.07305	-0.821133	24401,24426,24465,24505,24617,24770,25373,25630,56010,298296	Got1,Gstp1,Hprt1,Ins1,Serpine1,Ccl2,Ahsg,Pkm,Ywhag,Pcsk9	10/202
GO:0036294	cellular response to decreased oxygen levels	-2.02898	-0.787966	24333,24400,24617,24644,25506,29200,83765,170496,171375,192235,308099	Eno1,Gnb1,Serpine1,Pgk1,P4hb,Inhba,Rtn4,Lcn2,Atp5pb,Hyou1,Fndc1	11/237

### Sheet: Table 13
Hypoxia + High glucose-derived secretome
Term	Description	LogP	Log(q-value)	Genes	Symbols	InTerm_InList
GO:0009611	response to wounding	-13.8185	-9.64028	24366,24367,24440,24498,24586,24787,24835,25087,25304,25406,25473,25518,25673,25728,29243,29468,54250,79224,79433,81686,81822,84032,85253,85490,113936,114122,116484,116510,171154,246331,286906,295703,305679,24617,25508,29338,56611,64862,25466,79559,81521,117258,313717,24854,25380,25578,25697,63868,117254,299858,313648	Fgb,Fgg,Hbb,Il6,Ncam1,Sod2,Tnf,Kng2l1,Comp,Cd44,Lamb2,Ppia,Anxa5,Apoe,F10,Pdia3,Fgf2,Serpind1,Myh10,Mmp2,Actb,Col3a1,Plg,Col5a1,Cpb2,Vcan,Txn1,Timp1,Serpina10,Nrp1,Pdia6,Serping1,Vcl,Serpine1,Pam,Prdx2,Anxa2,Map1lc3b,Il1rap,Alcam,Msn,Cntn1,Clstn1,Clu,Anxa1,Ywhaz,Ctsl,Hspd1,Prdx1,Lrp1,Ddost	51/-
GO:0009611	response to wounding	-13.8185	-9.64028	24366,24367,24440,24498,24586,24787,24835,25087,25304,25406,25473,25518,25673,25728,29243,29468,54250,79224,79433,81686,81822,84032,85253,85490,113936,114122,116484,116510,171154,246331,286906,295703,305679	Fgb,Fgg,Hbb,Il6,Ncam1,Sod2,Tnf,Kng2l1,Comp,Cd44,Lamb2,Ppia,Anxa5,Apoe,F10,Pdia3,Fgf2,Serpind1,Myh10,Mmp2,Actb,Col3a1,Plg,Col5a1,Cpb2,Vcan,Txn1,Timp1,Serpina10,Nrp1,Pdia6,Serping1,Vcl	33/446
GO:0051604	protein maturation	-12.2724	-8.43702	24366,24367,24468,24644,24854,25304,25506,25518,25617,25669,25697,29154,29345,29468,29734,63868,64023,64202,64367,64456,84491,117030,192235,286906,295230,299331,299809,301252,305494,362862,365466,24383,64303,282708,296654,313648	Fgb,Fgg,Hspa8,Pgk1,Clu,Comp,P4hb,Ppia,Hspa5,Cpe,Ctsl,Capn2,Serpinh1,Pdia3,Hspa13,Hspd1,Masp1,Calr,Ppib,Spon1,Qsox1,Erp29,Hyou1,Pdia6,Cct3,Hsp90aa1,Cct2,Hsp90ab1,Aebp1,Hsp90b1,Cpn1,Gapdh,Pfn1,Afm,Gsn,Ddost	36/-
GO:0051604	protein maturation	-12.2724	-8.43702	24366,24367,24468,24644,24854,25304,25506,25518,25617,25669,25697,29154,29345,29468,29734,63868,64023,64202,64367,64456,84491,117030,192235,286906,295230,299331,299809,301252,305494,362862,365466	Fgb,Fgg,Hspa8,Pgk1,Clu,Comp,P4hb,Ppia,Hspa5,Cpe,Ctsl,Capn2,Serpinh1,Pdia3,Hspa13,Hspd1,Masp1,Calr,Ppib,Spon1,Qsox1,Erp29,Hyou1,Pdia6,Cct3,Hsp90aa1,Cct2,Hsp90ab1,Aebp1,Hsp90b1,Cpn1	31/446
GO:0009410	response to xenobiotic stimulus	-12.1382	-8.43702	24232,24314,24334,24421,24424,24426,24468,24498,24533,24586,24617,24787,24797,24835,24914,25380,25416,25508,25578,25617,25698,29224,29275,29393,29542,29565,63868,64202,81686,81687,83783,89811,113936,113965,116484,171361,295347,299331,301252,54225,81732,81818,292804	C3,Nqo1,Eno2,Gsta1,Gstm2,Gstp1,Hspa8,Il6,Ldha,Ncam1,Serpine1,Sod2,Sst,Tnf,Lox,Anxa1,Dpysl2,Pam,Ywhaz,Hspa5,Ass1,Cbr1,Actc1,Col1a1,Pebp1,Eef2,Hspd1,Calr,Mmp2,Mmp9,Sult1a1,Vegfb,Cpb2,Hadh,Txn1,Eef1a1,Rap1a,Hsp90aa1,Hsp90ab1,Apob,Actr3,Vim,Gpi	43/-
GO:0009410	response to xenobiotic stimulus	-12.1382	-8.43702	24232,24314,24334,24421,24424,24426,24468,24498,24533,24586,24617,24787,24797,24835,24914,25380,25416,25508,25578,25617,25698,29224,29275,29393,29542,29565,63868,64202,81686,81687,83783,89811,113936,113965,116484,171361,295347,299331,301252	C3,Nqo1,Eno2,Gsta1,Gstm2,Gstp1,Hspa8,Il6,Ldha,Ncam1,Serpine1,Sod2,Sst,Tnf,Lox,Anxa1,Dpysl2,Pam,Ywhaz,Hspa5,Ass1,Cbr1,Actc1,Col1a1,Pebp1,Eef2,Hspd1,Calr,Mmp2,Mmp9,Sult1a1,Vegfb,Cpb2,Hadh,Txn1,Eef1a1,Rap1a,Hsp90aa1,Hsp90ab1	39/708
GO:0007596	blood coagulation	-10.9201	-7.36424	24366,24367,24440,25087,25304,25518,25673,29243,29468,79224,81822,85253,113936,171154,286906,295703,305679	Fgb,Fgg,Hbb,Kng2l1,Comp,Ppia,Anxa5,F10,Pdia3,Serpind1,Actb,Plg,Cpb2,Serpina10,Pdia6,Serping1,Vcl	17/135
GO:0007599	hemostasis	-10.7643	-7.36424	24366,24367,24440,25087,25304,25518,25673,29243,29468,79224,81822,85253,113936,171154,286906,295703,305679	Fgb,Fgg,Hbb,Kng2l1,Comp,Ppia,Anxa5,F10,Pdia3,Serpind1,Actb,Plg,Cpb2,Serpina10,Pdia6,Serping1,Vcl	17/138
GO:0050817	coagulation	-10.7643	-7.36424	24366,24367,24440,25087,25304,25518,25673,29243,29468,79224,81822,85253,113936,171154,286906,295703,305679	Fgb,Fgg,Hbb,Kng2l1,Comp,Ppia,Anxa5,F10,Pdia3,Serpind1,Actb,Plg,Cpb2,Serpina10,Pdia6,Serping1,Vcl	17/138
GO:0042060	wound healing	-10.5278	-7.23846	24366,24367,24440,25087,25304,25406,25518,25673,29243,29468,54250,79224,79433,81822,84032,85253,85490,113936,116510,171154,286906,295703,305679	Fgb,Fgg,Hbb,Kng2l1,Comp,Cd44,Ppia,Anxa5,F10,Pdia3,Fgf2,Serpind1,Myh10,Actb,Col3a1,Plg,Col5a1,Cpb2,Timp1,Serpina10,Pdia6,Serping1,Vcl	23/284
GO:0006457	protein folding	-10.5136	-7.23846	24468,24854,25506,25518,25617,29468,29734,63868,64202,64367,84491,117030,192235,286906,295230,299331,299809,301252,362862	Hspa8,Clu,P4hb,Ppia,Hspa5,Pdia3,Hspa13,Hspd1,Calr,Ppib,Qsox1,Erp29,Hyou1,Pdia6,Cct3,Hsp90aa1,Cct2,Hsp90ab1,Hsp90b1	19/186
GO:0097237	cellular response to toxic substance	-10.4189	-7.19656	24314,24424,24426,24440,24787,24835,25377,25632,25728,29338,78959,94167,113898,116484,117254,100145871,24468,24498,24533,24617,25380,29154,29393,29565,63868,81686,81687,140654,25518,29542,83782,25698,83783	Nqo1,Gstm2,Gstp1,Hbb,Sod2,Tnf,Ambp,Hba-a1,Apoe,Prdx2,Akr1a1,Prdx6,Prdx5,Txn1,Prdx1,Adh5,Hspa8,Il6,Ldha,Serpine1,Anxa1,Capn2,Col1a1,Eef2,Hspd1,Mmp2,Mmp9,Rps3,Ppia,Pebp1,Nme2,Ass1,Sult1a1	33/-
GO:0097237	cellular response to toxic substance	-10.4189	-7.19656	24314,24424,24426,24440,24787,24835,25377,25632,25728,29338,78959,94167,113898,116484,117254,100145871	Nqo1,Gstm2,Gstp1,Hbb,Sod2,Tnf,Ambp,Hba-a1,Apoe,Prdx2,Akr1a1,Prdx6,Prdx5,Txn1,Prdx1,Adh5	16/125
GO:0046364	monosaccharide biosynthetic process	-10.3748	-7.19656	24191,24333,24334,24383,24642,24644,24849,60666,78959,81829,292804,100360180,24189,24375,24505,24533,24835,25630,315165,497039,24534,24159,24551,24787,64524,83688,171374,308100,100145871,24424,24426,25698,54250,81508,83472,300033,24232,24421,24439,25508,113965,116463,25728,29224,29443,83783	Aldoc,Eno1,Eno2,Gapdh,Pgam1,Pgk1,Tpi1,Gpd1,Akr1a1,Mdh2,Gpi,Pgd,Aldoa,Fuca1,Ins1,Ldha,Tnf,Pkm,Naga,Amy2a3,Ldhb,Acly,Mdh1,Sod2,Tkt,Taldo1,Atp5f1b,Acat2,Adh5,Gstm2,Gstp1,Ass1,Fgf2,Bhmt,Ugdh,Eef1d,C3,Gsta1,Hagh,Pam,Hadh,Akr1b7,Apoe,Cbr1,Ahcy,Sult1a1	46/-
GO:0046364	monosaccharide biosynthetic process	-10.3748	-7.19656	24191,24333,24334,24383,24642,24644,24849,60666,78959,81829,292804,100360180	Aldoc,Eno1,Eno2,Gapdh,Pgam1,Pgk1,Tpi1,Gpd1,Akr1a1,Mdh2,Gpi,Pgd	12/59
GO:0010038	response to metal ion	-10.1971	-7.06027	24186,24232,24314,24366,24367,24424,24468,24498,24586,24617,24787,24791,24825,24854,25183,25508,25617,25673,25698,25728,29292,29542,54231,64202,81687,81818,81920,171374,292804,296654,362862,24426,24835,25416,29393,63868,116484,299331,301252	Alb,C3,Nqo1,Fgb,Fgg,Gstm2,Hspa8,Il6,Ncam1,Serpine1,Sod2,Sparc,Tf,Clu,Gdi1,Pam,Hspa5,Anxa5,Ass1,Apoe,Ftl1,Pebp1,Car2,Calr,Mmp9,Vim,Ube2d3,Atp5f1b,Gpi,Gsn,Hsp90b1,Gstp1,Tnf,Dpysl2,Col1a1,Hspd1,Txn1,Hsp90aa1,Hsp90ab1	39/-
GO:0010038	response to metal ion	-10.1971	-7.06027	24186,24232,24314,24366,24367,24424,24468,24498,24586,24617,24787,24791,24825,24854,25183,25508,25617,25673,25698,25728,29292,29542,54231,64202,81687,81818,81920,171374,292804,296654,362862	Alb,C3,Nqo1,Fgb,Fgg,Gstm2,Hspa8,Il6,Ncam1,Serpine1,Sod2,Sparc,Tf,Clu,Gdi1,Pam,Hspa5,Anxa5,Ass1,Apoe,Ftl1,Pebp1,Car2,Calr,Mmp9,Vim,Ube2d3,Atp5f1b,Gpi,Gsn,Hsp90b1	31/537
GO:1990748	cellular detoxification	-10.1444	-7.04534	24314,24424,24426,24440,24787,25377,25632,25728,29338,78959,94167,113898,116484,117254,100145871	Nqo1,Gstm2,Gstp1,Hbb,Sod2,Ambp,Hba-a1,Apoe,Prdx2,Akr1a1,Prdx6,Prdx5,Txn1,Prdx1,Adh5	15/111
GO:0000302	response to reactive oxygen species	-10.0182	-6.95384	24314,24426,24440,24468,24498,24533,24617,24787,25377,25380,29154,29338,29393,29565,63868,81686,81687,94167,113898,116484,117254,140654	Nqo1,Gstp1,Hbb,Hspa8,Il6,Ldha,Serpine1,Sod2,Ambp,Anxa1,Capn2,Prdx2,Col1a1,Eef2,Hspd1,Mmp2,Mmp9,Prdx6,Prdx5,Txn1,Prdx1,Rps3	22/274
GO:0097435	supramolecular fiber organization	-9.48054	-6.44841	24825,24914,25304,25654,25687,29275,29345,29393,29437,56611,63836,64185,64303,64507,79433,81634,81732,81818,84032,84352,85490,289820,296654,297339,301252,304983,360950,362332,362862,363875,500450,24835,25380,64159,64202,81822,84509,493810,501083,24232,24468,25698,29139,29154,29565,85253,117056,58920,117258	Tf,Lox,Comp,Col11a1,Cald1,Actc1,Serpinh1,Col1a1,Acta1,Anxa2,Actn4,Cap1,Pfn1,Fmod,Myh10,Actn1,Actr3,Vim,Col3a1,Col1a2,Col5a1,Actr2,Gsn,Capg,Hsp90ab1,Tagln2,Wdr1,Flnc,Hsp90b1,Rac1,Tpm2,Tnf,Anxa1,Sptan1,Calr,Actb,Ran,Capza2,Pdcd6ip,C3,Hspa8,Ass1,Dcn,Capn2,Eef2,Plg,H3f3b,Gpc1,Cntn1	49/-
GO:0097435	supramolecular fiber organization	-9.48054	-6.44841	24825,24914,25304,25654,25687,29275,29345,29393,29437,56611,63836,64185,64303,64507,79433,81634,81732,81818,84032,84352,85490,289820,296654,297339,301252,304983,360950,362332,362862,363875,500450	Tf,Lox,Comp,Col11a1,Cald1,Actc1,Serpinh1,Col1a1,Acta1,Anxa2,Actn4,Cap1,Pfn1,Fmod,Myh10,Actn1,Actr3,Vim,Col3a1,Col1a2,Col5a1,Actr2,Gsn,Capg,Hsp90ab1,Tagln2,Wdr1,Flnc,Hsp90b1,Rac1,Tpm2	31/574
GO:0031667	response to nutrient levels	-9.42171	-6.42496	24153,24186,24314,24421,24426,24468,24498,24533,24617,24691,24787,24791,24835,25406,25556,25578,25617,25630,25697,25698,25728,29200,29345,29393,29443,29468,29565,56010,56759,59295,64862,79438,81687,81818,291434,296654,308100,29275,29288,29542,81729,289820	A2m,Alb,Nqo1,Gsta1,Gstp1,Hspa8,Il6,Ldha,Serpine1,Prss1,Sod2,Sparc,Tnf,Cd44,Il1rl1,Ywhaz,Hspa5,Pkm,Ctsl,Ass1,Apoe,Inhba,Serpinh1,Col1a1,Ahcy,Pdia3,Eef2,Ywhag,Rnase4,Nucb2,Map1lc3b,Igfals,Mmp9,Vim,Rpl17,Gsn,Acat2,Actc1,Rps3a,Pebp1,Rpl10a,Actr2	42/-
GO:0031667	response to nutrient levels	-9.42171	-6.42496	24153,24186,24314,24421,24426,24468,24498,24533,24617,24691,24787,24791,24835,25406,25556,25578,25617,25630,25697,25698,25728,29200,29345,29393,29443,29468,29565,56010,56759,59295,64862,79438,81687,81818,291434,296654,308100	A2m,Alb,Nqo1,Gsta1,Gstp1,Hspa8,Il6,Ldha,Serpine1,Prss1,Sod2,Sparc,Tnf,Cd44,Il1rl1,Ywhaz,Hspa5,Pkm,Ctsl,Ass1,Apoe,Inhba,Serpinh1,Col1a1,Ahcy,Pdia3,Eef2,Ywhag,Rnase4,Nucb2,Map1lc3b,Igfals,Mmp9,Vim,Rpl17,Gsn,Acat2	37/795
GO:0030163	protein catabolic process	-9.39263	-6.42496	24314,24468,24854,25377,25423,25617,25697,25728,29154,29668,29669,29670,29671,29675,29676,54225,58920,64202,81686,81687,81920,83799,85253,113936,116643,116725,192255,252929,299331,301252,314432,362862,365466,494125,501083	Nqo1,Hspa8,Clu,Ambp,Ctsc,Hspa5,Ctsl,Apoe,Capn2,Psma1,Psma2,Psma3,Psma4,Psmb2,Psmb3,Apob,Gpc1,Calr,Mmp2,Mmp9,Ube2d3,Dpp7,Plg,Cpb2,Vcp,Ube2n,Ubb,Ctsz,Hsp90aa1,Hsp90ab1,Uba1,Hsp90b1,Cpn1,Rcn3,Pdcd6ip	35/-
GO:0030163	protein catabolic process	-9.39263	-6.42496	24314,24468,24854,25377,25423,25617,25697,25728,29154,29668,29669,29670,29671,29675,29676,54225,58920,64202,81686,81687,81920,83799,85253,113936,116643,116725,192255,252929,299331,301252,314432,362862,365466,494125,501083	Nqo1,Hspa8,Clu,Ambp,Ctsc,Hspa5,Ctsl,Apoe,Capn2,Psma1,Psma2,Psma3,Psma4,Psmb2,Psmb3,Apob,Gpc1,Calr,Mmp2,Mmp9,Ube2d3,Dpp7,Plg,Cpb2,Vcp,Ube2n,Ubb,Ctsz,Hsp90aa1,Hsp90ab1,Uba1,Hsp90b1,Cpn1,Rcn3,Pdcd6ip	35/722
GO:0005996	monosaccharide metabolic process	-9.37277	-6.42496	24189,24191,24333,24334,24375,24383,24505,24533,24642,24644,24835,24849,25630,60666,78959,81829,292804,100360180	Aldoa,Aldoc,Eno1,Eno2,Fuca1,Gapdh,Ins1,Ldha,Pgam1,Pgk1,Tnf,Tpi1,Pkm,Gpd1,Akr1a1,Mdh2,Gpi,Pgd	18/192
GO:0048545	response to steroid hormone	-9.34681	-6.42383	24153,24232,24426,24468,24498,24617,24791,24797,24835,24914,25380,25508,25697,25698,29200,29224,29393,29437,29542,54231,63868,79438,83783,84509,116484,292804,362361,365466,24505,25373,25556,25630,25673,25728,56010,59295,81686,81687,81818,83782,84032,113965,116510,171374,299858,363875,24264,24366,24825,54225,84352,287444	A2m,C3,Gstp1,Hspa8,Il6,Serpine1,Sparc,Sst,Tnf,Lox,Anxa1,Pam,Ctsl,Ass1,Inhba,Cbr1,Col1a1,Acta1,Pebp1,Car2,Hspd1,Igfals,Sult1a1,Ran,Txn1,Gpi,Hnrnpa2b1,Cpn1,Ins1,Ahsg,Il1rl1,Pkm,Anxa5,Apoe,Ywhag,Nucb2,Mmp2,Mmp9,Vim,Nme2,Col3a1,Hadh,Timp1,Atp5f1b,Lrp1,Rac1,Ckb,Fgb,Tf,Apob,Col1a2,Eif5a	52/-
GO:0048545	response to steroid hormone	-9.34681	-6.42383	24153,24232,24426,24468,24498,24617,24791,24797,24835,24914,25380,25508,25697,25698,29200,29224,29393,29437,29542,54231,63868,79438,83783,84509,116484,292804,362361,365466	A2m,C3,Gstp1,Hspa8,Il6,Serpine1,Sparc,Sst,Tnf,Lox,Anxa1,Pam,Ctsl,Ass1,Inhba,Cbr1,Col1a1,Acta1,Pebp1,Car2,Hspd1,Igfals,Sult1a1,Ran,Txn1,Gpi,Hnrnpa2b1,Cpn1	28/480
GO:0098869	cellular oxidant detoxification	-9.23434	-6.33484	24314,24424,24426,24440,24787,25377,25632,25728,29338,94167,113898,116484,117254	Nqo1,Gstm2,Gstp1,Hbb,Sod2,Ambp,Hba-a1,Apoe,Prdx2,Prdx6,Prdx5,Txn1,Prdx1	13/90
GO:0098754	detoxification	-9.15656	-6.27933	24314,24424,24426,24440,24787,25377,25632,25728,29338,78959,94167,113898,116484,117254,100145871	Nqo1,Gstm2,Gstp1,Hbb,Sod2,Ambp,Hba-a1,Apoe,Prdx2,Akr1a1,Prdx6,Prdx5,Txn1,Prdx1,Adh5	15/130
GO:0006094	gluconeogenesis	-8.94223	-6.08619	24191,24333,24334,24383,24642,24644,24849,60666,81829,292804	Aldoc,Eno1,Eno2,Gapdh,Pgam1,Pgk1,Tpi1,Gpd1,Mdh2,Gpi	10/47
GO:0016052	carbohydrate catabolic process	-8.84297	-6.00713	24189,24191,24333,24334,24383,24533,24642,24644,24849,25630,292804,315165,497039,100360180	Aldoa,Aldoc,Eno1,Eno2,Gapdh,Ldha,Pgam1,Pgk1,Tpi1,Pkm,Gpi,Naga,Amy2a3,Pgd	14/116
GO:0061045	negative regulation of wound healing	-8.80564	-5.98911	24366,24367,24617,24835,25673,25728,54250,56611,85253,113936,295703,25304,29338,25380,89811,299858,24333,252929,24153,24426,24468,25406,25578,29668,59295,65164,246331,64456,296654	Fgb,Fgg,Serpine1,Tnf,Anxa5,Apoe,Fgf2,Anxa2,Plg,Cpb2,Serping1,Comp,Prdx2,Anxa1,Vegfb,Lrp1,Eno1,Ctsz,A2m,Gstp1,Hspa8,Cd44,Ywhaz,Psma1,Nucb2,Htra1,Nrp1,Spon1,Gsn	29/-
GO:0061045	negative regulation of wound healing	-8.80564	-5.98911	24366,24367,24617,24835,25673,25728,54250,56611,85253,113936,295703	Fgb,Fgg,Serpine1,Tnf,Anxa5,Apoe,Fgf2,Anxa2,Plg,Cpb2,Serping1	11/63
GO:0019319	hexose biosynthetic process	-8.66137	-5.88107	24191,24333,24334,24383,24642,24644,24849,60666,81829,292804	Aldoc,Eno1,Eno2,Gapdh,Pgam1,Pgk1,Tpi1,Gpd1,Mdh2,Gpi	10/50
GO:1900046	regulation of hemostasis	-8.65436	-5.88107	24366,24367,24617,25304,25673,25728,29338,56611,85253,113936,295703	Fgb,Fgg,Serpine1,Comp,Anxa5,Apoe,Prdx2,Anxa2,Plg,Cpb2,Serping1	11/65
GO:0019318	hexose metabolic process	-8.64435	-5.88107	24189,24191,24333,24334,24375,24383,24505,24533,24642,24644,24835,24849,25630,60666,81829,292804	Aldoa,Aldoc,Eno1,Eno2,Fuca1,Gapdh,Ins1,Ldha,Pgam1,Pgk1,Tnf,Tpi1,Pkm,Gpd1,Mdh2,Gpi	16/164
GO:0006090	pyruvate metabolic process	-8.57196	-5.82507	24189,24191,24333,24334,24383,24533,24534,24642,24644,24849,25630,292804	Aldoa,Aldoc,Eno1,Eno2,Gapdh,Ldha,Ldhb,Pgam1,Pgk1,Tpi1,Pkm,Gpi	12/83
GO:1900047	negative regulation of hemostasis	-8.54631	-5.81521	24366,24367,25304,25673,25728,56611,85253,113936,295703	Fgb,Fgg,Comp,Anxa5,Apoe,Anxa2,Plg,Cpb2,Serping1	9/38
GO:0006096	glycolytic process	-8.39966	-5.6838	24189,24191,24333,24334,24383,24642,24644,24849,25630,292804	Aldoa,Aldoc,Eno1,Eno2,Gapdh,Pgam1,Pgk1,Tpi1,Pkm,Gpi	10/53
GO:0050878	regulation of body fluid levels	-8.18571	-5.48457	24366,24367,24440,24617,25087,25304,25508,25518,25673,25728,29243,29338,29468,56611,64862,79224,81822,85253,113936,171154,286906,295703,305679	Fgb,Fgg,Hbb,Serpine1,Kng2l1,Comp,Pam,Ppia,Anxa5,Apoe,F10,Prdx2,Pdia3,Anxa2,Map1lc3b,Serpind1,Actb,Plg,Cpb2,Serpina10,Pdia6,Serping1,Vcl	23/374
GO:0030199	collagen fibril organization	-8.15477	-5.47257	24914,25304,25654,29345,29393,56611,64507,84032,84352,85490,24835,25473,64387,81686,81687,83781,84491,85253,290905,25181,25406,54250,81682,116510,192255,24791,64367,79429,114122	Lox,Comp,Col11a1,Serpinh1,Col1a1,Anxa2,Fmod,Col3a1,Col1a2,Col5a1,Tnf,Lamb2,Ccdc80,Mmp2,Mmp9,Lgals3,Qsox1,Plg,Col4a1,Bgn,Cd44,Fgf2,Lum,Timp1,Ubb,Sparc,Ppib,Pdgfc,Vcan	29/-
GO:0030199	collagen fibril organization	-8.15477	-5.47257	24914,25304,25654,29345,29393,56611,64507,84032,84352,85490	Lox,Comp,Col11a1,Serpinh1,Col1a1,Anxa2,Fmod,Col3a1,Col1a2,Col5a1	10/56
GO:0006006	glucose metabolic process	-8.14567	-5.47257	24191,24333,24334,24383,24505,24533,24642,24644,24835,24849,25630,60666,81829,292804	Aldoc,Eno1,Eno2,Gapdh,Ins1,Ldha,Pgam1,Pgk1,Tnf,Tpi1,Pkm,Gpd1,Mdh2,Gpi	14/131
GO:0061041	regulation of wound healing	-8.10259	-5.46532	24366,24367,24617,24835,25380,25673,25728,29338,54250,56611,85253,89811,113936,295703	Fgb,Fgg,Serpine1,Tnf,Anxa1,Anxa5,Apoe,Prdx2,Fgf2,Anxa2,Plg,Vegfb,Cpb2,Serping1	14/132
GO:0019362	pyridine nucleotide metabolic process	-8.09951	-5.46532	24314,24533,24534,24551,60666,64524,81829,83688,113898,116643,100360180,24159,24189,24468,29443,83782,83783,84509,117596,171374,83472	Nqo1,Ldha,Ldhb,Mdh1,Gpd1,Tkt,Mdh2,Taldo1,Prdx5,Vcp,Pgd,Acly,Aldoa,Hspa8,Ahcy,Nme2,Sult1a1,Ran,Atp6v1b2,Atp5f1b,Ugdh	21/-
GO:0019362	pyridine nucleotide metabolic process	-8.09951	-5.46532	24314,24533,24534,24551,60666,64524,81829,83688,113898,116643,100360180	Nqo1,Ldha,Ldhb,Mdh1,Gpd1,Tkt,Mdh2,Taldo1,Prdx5,Vcp,Pgd	11/73
GO:0046496	nicotinamide nucleotide metabolic process	-8.09951	-5.46532	24314,24533,24534,24551,60666,64524,81829,83688,113898,116643,100360180	Nqo1,Ldha,Ldhb,Mdh1,Gpd1,Tkt,Mdh2,Taldo1,Prdx5,Vcp,Pgd	11/73
GO:0032355	response to estradiol	-8.07313	-5.45117	24232,24314,24334,24426,24468,24498,25380,25508,25698,29224,29393,29565,54225,64202,81686,81687,81732,81818,292804	C3,Nqo1,Eno2,Gstp1,Hspa8,Il6,Anxa1,Pam,Ass1,Cbr1,Col1a1,Eef2,Apob,Calr,Mmp2,Mmp9,Actr3,Vim,Gpi	19/259
GO:2001233	regulation of apoptotic signaling pathway	-8.02358	-5.41352	24333,24366,24367,24426,24617,24787,24835,24854,25406,25423,25506,25518,25697,29200,29338,29468,81687,83427,83781,117030,140654,192235,192255,246331,287444,24440,25617,25641,81822,114612,116725,117254,286906,289820,293705,296654,299858,25556,25578,29542,56010,59295	Eno1,Fgb,Fgg,Gstp1,Serpine1,Sod2,Tnf,Clu,Cd44,Ctsc,P4hb,Ppia,Ctsl,Inhba,Prdx2,Pdia3,Mmp9,Rack1,Lgals3,Erp29,Rps3,Hyou1,Ubb,Nrp1,Eif5a,Hbb,Hspa5,Igfbp6,Actb,Ddx39b,Ube2n,Prdx1,Pdia6,Actr2,Otub1,Gsn,Lrp1,Il1rl1,Ywhaz,Pebp1,Ywhag,Nucb2	42/-
GO:2001233	regulation of apoptotic signaling pathway	-8.02358	-5.41352	24333,24366,24367,24426,24617,24787,24835,24854,25406,25423,25506,25518,25697,29200,29338,29468,81687,83427,83781,117030,140654,192235,192255,246331,287444	Eno1,Fgb,Fgg,Gstp1,Serpine1,Sod2,Tnf,Clu,Cd44,Ctsc,P4hb,Ppia,Ctsl,Inhba,Prdx2,Pdia3,Mmp9,Rack1,Lgals3,Erp29,Rps3,Hyou1,Ubb,Nrp1,Eif5a	25/447
GO:0006979	response to oxidative stress	-7.92983	-5.33978	24314,24426,24440,24468,24498,24533,24617,24787,25377,25380,25518,25728,29154,29338,29393,29542,29565,63868,81686,81687,83782,94167,113898,116484,117254,140654	Nqo1,Gstp1,Hbb,Hspa8,Il6,Ldha,Serpine1,Sod2,Ambp,Anxa1,Ppia,Apoe,Capn2,Prdx2,Col1a1,Pebp1,Eef2,Hspd1,Mmp2,Mmp9,Nme2,Prdx6,Prdx5,Txn1,Prdx1,Rps3	26/486
GO:0030036	actin cytoskeleton organization	-7.92698	-5.33978	24825,24835,25380,25687,29275,29437,63836,64159,64185,64202,64303,79433,81634,81732,81822,84509,289820,296654,297339,304983,360950,362332,362862,363875,493810,500450,501083	Tf,Tnf,Anxa1,Cald1,Actc1,Acta1,Actn4,Sptan1,Cap1,Calr,Pfn1,Myh10,Actn1,Actr3,Actb,Ran,Actr2,Gsn,Capg,Tagln2,Wdr1,Flnc,Hsp90b1,Rac1,Capza2,Tpm2,Pdcd6ip	27/521
GO:0030198	extracellular matrix organization	-7.67654	-5.11466	24835,24914,25304,25473,25654,29345,29393,56611,64387,64507,81686,81687,83781,84032,84352,84491,85253,85490,290905	Tnf,Lox,Comp,Lamb2,Col11a1,Serpinh1,Col1a1,Anxa2,Ccdc80,Fmod,Mmp2,Mmp9,Lgals3,Col3a1,Col1a2,Qsox1,Plg,Col5a1,Col4a1	19/274
GO:0043062	extracellular structure organization	-7.65108	-5.11466	24835,24914,25304,25473,25654,29345,29393,56611,64387,64507,81686,81687,83781,84032,84352,84491,85253,85490,290905	Tnf,Lox,Comp,Lamb2,Col11a1,Serpinh1,Col1a1,Anxa2,Ccdc80,Fmod,Mmp2,Mmp9,Lgals3,Col3a1,Col1a2,Qsox1,Plg,Col5a1,Col4a1	19/275
GO:0045229	external encapsulating structure organization	-7.65108	-5.11466	24835,24914,25304,25473,25654,29345,29393,56611,64387,64507,81686,81687,83781,84032,84352,84491,85253,85490,290905	Tnf,Lox,Comp,Lamb2,Col11a1,Serpinh1,Col1a1,Anxa2,Ccdc80,Fmod,Mmp2,Mmp9,Lgals3,Col3a1,Col1a2,Qsox1,Plg,Col5a1,Col4a1	19/275
GO:0030193	regulation of blood coagulation	-7.63856	-5.11466	24366,24367,24617,25673,25728,29338,56611,85253,113936,295703	Fgb,Fgg,Serpine1,Anxa5,Apoe,Prdx2,Anxa2,Plg,Cpb2,Serping1	10/63
GO:0006735	NADH regeneration	-7.61606	-5.11466	24333,24334,24383,24644,24849,25630	Eno1,Eno2,Gapdh,Pgk1,Tpi1,Pkm	6/14
GO:0061621	canonical glycolysis	-7.61606	-5.11466	24333,24334,24383,24644,24849,25630	Eno1,Eno2,Gapdh,Pgk1,Tpi1,Pkm	6/14
GO:0061718	glucose catabolic process to pyruvate	-7.61606	-5.11466	24333,24334,24383,24644,24849,25630	Eno1,Eno2,Gapdh,Pgk1,Tpi1,Pkm	6/14
GO:0042730	fibrinolysis	-7.61606	-5.11466	24366,24367,56611,85253,113936,295703	Fgb,Fgg,Anxa2,Plg,Cpb2,Serping1	6/14
GO:0072524	pyridine-containing compound metabolic process	-7.61168	-5.11466	24314,24533,24534,24551,60666,64524,81829,83688,113898,116643,100360180	Nqo1,Ldha,Ldhb,Mdh1,Gpd1,Tkt,Mdh2,Taldo1,Prdx5,Vcp,Pgd	11/81
GO:0006007	glucose catabolic process	-7.59563	-5.10757	24333,24334,24383,24533,24644,24849,25630	Eno1,Eno2,Gapdh,Ldha,Pgk1,Tpi1,Pkm	7/23
GO:0006091	generation of precursor metabolites and energy	-7.56737	-5.08808	24159,24189,24191,24333,24334,24383,24533,24551,24642,24644,24787,24849,25630,60666,64524,81829,83688,171374,292804,308100,100145871,100360180	Acly,Aldoa,Aldoc,Eno1,Eno2,Gapdh,Ldha,Mdh1,Pgam1,Pgk1,Sod2,Tpi1,Pkm,Gpd1,Tkt,Mdh2,Taldo1,Atp5f1b,Gpi,Acat2,Adh5,Pgd	22/371
GO:0045807	positive regulation of endocytosis	-7.46854	-4.99785	24232,24233,24468,24617,24825,24835,24854,25277,25373,25728,56611,63836,64202,291145,295347,299858,81822,83427,83781,24366,24367,25380,79434,81521,360678,501083	C3,C4a,Hspa8,Serpine1,Tf,Tnf,Clu,Mfge8,Ahsg,Apoe,Anxa2,Actn4,Calr,H1f1,Rap1a,Lrp1,Actb,Rack1,Lgals3,Fgb,Fgg,Anxa1,Rab11b,Msn,Arhgdia,Pdcd6ip	26/-
GO:0045807	positive regulation of endocytosis	-7.46854	-4.99785	24232,24233,24468,24617,24825,24835,24854,25277,25373,25728,56611,63836,64202,291145,295347,299858	C3,C4a,Hspa8,Serpine1,Tf,Tnf,Clu,Mfge8,Ahsg,Apoe,Anxa2,Actn4,Calr,H1f1,Rap1a,Lrp1	16/198
GO:0070527	platelet aggregation	-7.34694	-4.88469	24366,24367,24440,25304,25518,29468,81822,286906,305679	Fgb,Fgg,Hbb,Comp,Ppia,Pdia3,Actb,Pdia6,Vcl	9/51
GO:0030195	negative regulation of blood coagulation	-7.31963	-4.86565	24366,24367,25673,25728,56611,85253,113936,295703	Fgb,Fgg,Anxa5,Apoe,Anxa2,Plg,Cpb2,Serping1	8/37
GO:0031099	regeneration	-7.25899	-4.81313	24191,24426,24498,24586,24617,24835,25373,25380,25473,25630,25728,81686,81818,85253,113936,114122,171154,295347,296654,24787,25698,114612,171374,308100,25406,25508,29338,54250,81521,246331	Aldoc,Gstp1,Il6,Ncam1,Serpine1,Tnf,Ahsg,Anxa1,Lamb2,Pkm,Apoe,Mmp2,Vim,Plg,Cpb2,Vcan,Serpina10,Rap1a,Gsn,Sod2,Ass1,Ddx39b,Atp5f1b,Acat2,Cd44,Pam,Prdx2,Fgf2,Msn,Nrp1	30/-
GO:0031099	regeneration	-7.25899	-4.81313	24191,24426,24498,24586,24617,24835,25373,25380,25473,25630,25728,81686,81818,85253,113936,114122,171154,295347,296654	Aldoc,Gstp1,Il6,Ncam1,Serpine1,Tnf,Ahsg,Anxa1,Lamb2,Pkm,Apoe,Mmp2,Vim,Plg,Cpb2,Vcan,Serpina10,Rap1a,Gsn	19/291
GO:0050818	regulation of coagulation	-7.24684	-4.80894	24366,24367,24617,25673,25728,29338,56611,85253,113936,295703	Fgb,Fgg,Serpine1,Anxa5,Apoe,Prdx2,Anxa2,Plg,Cpb2,Serping1	10/69
GO:0061615	glycolytic process through fructose-6-phosphate	-7.20072	-4.77834	24333,24334,24383,24644,24849,25630	Eno1,Eno2,Gapdh,Pgk1,Tpi1,Pkm	6/16
GO:0061620	glycolytic process through glucose-6-phosphate	-7.20072	-4.77834	24333,24334,24383,24644,24849,25630	Eno1,Eno2,Gapdh,Pgk1,Tpi1,Pkm	6/16
GO:1903034	regulation of response to wounding	-7.18152	-4.76669	24366,24367,24617,24835,25380,25673,25728,29338,54250,56611,85253,89811,113936,295703,299858	Fgb,Fgg,Serpine1,Tnf,Anxa1,Anxa5,Apoe,Prdx2,Fgf2,Anxa2,Plg,Vegfb,Cpb2,Serping1,Lrp1	15/181
GO:1903035	negative regulation of response to wounding	-7.12628	-4.72493	24366,24367,24617,24835,25673,25728,54250,56611,85253,113936,295703	Fgb,Fgg,Serpine1,Tnf,Anxa5,Apoe,Fgf2,Anxa2,Plg,Cpb2,Serping1	11/90
GO:0034109	homotypic cell-cell adhesion	-7.12504	-4.72493	24366,24367,24440,24586,25304,25518,29468,81822,286906,305679	Fgb,Fgg,Hbb,Ncam1,Comp,Ppia,Pdia3,Actb,Pdia6,Vcl	10/71
GO:0030029	actin filament-based process	-7.06015	-4.66998	24825,24835,25380,25687,29275,29437,63836,64159,64185,64202,64303,79433,81634,81732,81822,84509,289820,296654,297339,304983,360950,362332,362862,363875,493810,500450,501083	Tf,Tnf,Anxa1,Cald1,Actc1,Acta1,Actn4,Sptan1,Cap1,Calr,Pfn1,Myh10,Actn1,Actr3,Actb,Ran,Actr2,Gsn,Capg,Tagln2,Wdr1,Flnc,Hsp90b1,Rac1,Capza2,Tpm2,Pdcd6ip	27/574
GO:0042542	response to hydrogen peroxide	-7.05584	-4.66998	24314,24440,24468,24498,24533,24617,24787,25380,29154,29393,29565,63868,81686,116484,140654	Nqo1,Hbb,Hspa8,Il6,Ldha,Serpine1,Sod2,Anxa1,Capn2,Col1a1,Eef2,Hspd1,Mmp2,Txn1,Rps3	15/185
GO:0042743	hydrogen peroxide metabolic process	-7.03673	-4.66231	24440,24787,25632,29338,94167,113898,116484,117254	Hbb,Sod2,Hba-a1,Prdx2,Prdx6,Prdx5,Txn1,Prdx1	8/40
GO:0030162	regulation of proteolysis	-7.02875	-4.66231	24333,24468,24617,24835,24854,25373,25423,25697,25728,29345,56611,64456,79224,83427,113936,116510,116643,171154,192255,252929,295703,296654,301252,362774,24498,25406,299858,24314,81521,299331	Eno1,Hspa8,Serpine1,Tnf,Clu,Ahsg,Ctsc,Ctsl,Apoe,Serpinh1,Anxa2,Spon1,Serpind1,Rack1,Cpb2,Timp1,Vcp,Serpina10,Ubb,Ctsz,Serping1,Gsn,Hsp90ab1,Serpina11,Il6,Cd44,Lrp1,Nqo1,Msn,Hsp90aa1	30/-
GO:0030162	regulation of proteolysis	-7.02875	-4.66231	24333,24468,24617,24835,24854,25373,25423,25697,25728,29345,56611,64456,79224,83427,113936,116510,116643,171154,192255,252929,295703,296654,301252,362774	Eno1,Hspa8,Serpine1,Tnf,Clu,Ahsg,Ctsc,Ctsl,Apoe,Serpinh1,Anxa2,Spon1,Serpind1,Rack1,Cpb2,Timp1,Vcp,Serpina10,Ubb,Ctsz,Serping1,Gsn,Hsp90ab1,Serpina11	24/467
GO:0009636	response to toxic substance	-7.02765	-4.66231	24314,24424,24426,24440,24787,24835,25377,25632,25698,25728,29338,29542,78959,83783,94167,113898,116484,117254,100145871	Nqo1,Gstm2,Gstp1,Hbb,Sod2,Tnf,Ambp,Hba-a1,Ass1,Apoe,Prdx2,Pebp1,Akr1a1,Sult1a1,Prdx6,Prdx5,Txn1,Prdx1,Adh5	19/301
GO:0050819	negative regulation of coagulation	-6.94792	-4.58921	24366,24367,25673,25728,56611,85253,113936,295703	Fgb,Fgg,Anxa5,Apoe,Anxa2,Plg,Cpb2,Serping1	8/41
GO:0007584	response to nutrient	-6.93143	-4.57925	24153,24186,24314,24426,24533,24691,24787,24791,25406,25630,25698,29345,29393,29443,29468,29565,81687,81818,296654,308100	A2m,Alb,Nqo1,Gstp1,Ldha,Prss1,Sod2,Sparc,Cd44,Pkm,Ass1,Serpinh1,Col1a1,Ahcy,Pdia3,Eef2,Mmp9,Vim,Gsn,Acat2	20/337
GO:0007015	actin filament organization	-6.89761	-4.55186	24825,25687,29275,29437,63836,64185,64303,79433,81634,81732,289820,296654,297339,304983,360950,362862,363875,500450	Tf,Cald1,Actc1,Acta1,Actn4,Cap1,Pfn1,Myh10,Actn1,Actr3,Actr2,Gsn,Capg,Tagln2,Wdr1,Hsp90b1,Rac1,Tpm2	18/276
GO:0016051	carbohydrate biosynthetic process	-6.86355	-4.52414	24191,24333,24334,24383,24642,24644,24849,60666,78959,81829,292804,100360180	Aldoc,Eno1,Eno2,Gapdh,Pgam1,Pgk1,Tpi1,Gpd1,Akr1a1,Mdh2,Gpi,Pgd	12/117
GO:0071363	cellular response to growth factor stimulus	-6.85189	-4.51873	24426,24498,24617,24791,24854,25123,25304,25380,25406,25617,25728,29393,29468,29565,54250,64303,79438,81527,81732,81818,83427,84032,84352,89811,140654,171361,246331,295347,81682,24264,24424,24825,25698,29200,60666,81521,81686,81822,84509,289820,301252,360678,362862,24835,29154,54225,81687,83782,308100	Gstp1,Il6,Serpine1,Sparc,Clu,Tagln,Comp,Anxa1,Cd44,Hspa5,Apoe,Col1a1,Pdia3,Eef2,Fgf2,Pfn1,Igfals,Nrp2,Actr3,Vim,Rack1,Col3a1,Col1a2,Vegfb,Rps3,Eef1a1,Nrp1,Rap1a,Lum,Ckb,Gstm2,Tf,Ass1,Inhba,Gpd1,Msn,Mmp2,Actb,Ran,Actr2,Hsp90ab1,Arhgdia,Hsp90b1,Tnf,Capn2,Apob,Mmp9,Nme2,Acat2	49/-
GO:0071363	cellular response to growth factor stimulus	-6.85189	-4.51873	24426,24498,24617,24791,24854,25123,25304,25380,25406,25617,25728,29393,29468,29565,54250,64303,79438,81527,81732,81818,83427,84032,84352,89811,140654,171361,246331,295347	Gstp1,Il6,Serpine1,Sparc,Clu,Tagln,Comp,Anxa1,Cd44,Hspa5,Apoe,Col1a1,Pdia3,Eef2,Fgf2,Pfn1,Igfals,Nrp2,Actr3,Vim,Rack1,Col3a1,Col1a2,Vegfb,Rps3,Eef1a1,Nrp1,Rap1a	28/626
GO:0032963	collagen metabolic process	-6.84137	-4.51437	25697,29345,29393,81686,81687,84352,85490,292808,494125,24617,24787,29468,116484,116510,24426,24835,54250,114612,24189,24691,83781,29288,56611,79429,25654,29200,24498,25728	Ctsl,Serpinh1,Col1a1,Mmp2,Mmp9,Col1a2,Col5a1,Pepd,Rcn3,Serpine1,Sod2,Pdia3,Txn1,Timp1,Gstp1,Tnf,Fgf2,Ddx39b,Aldoa,Prss1,Lgals3,Rps3a,Anxa2,Pdgfc,Col11a1,Inhba,Il6,Apoe	28/-
GO:0032963	collagen metabolic process	-6.84137	-4.51437	25697,29345,29393,81686,81687,84352,85490,292808,494125	Ctsl,Serpinh1,Col1a1,Mmp2,Mmp9,Col1a2,Col5a1,Pepd,Rcn3	9/58
GO:0070848	response to growth factor	-6.79404	-4.47311	24426,24498,24617,24791,24854,25123,25304,25380,25406,25617,25728,29393,29468,29565,54250,64303,79438,81527,81682,81732,81818,83427,84032,84352,89811,140654,171361,246331,295347	Gstp1,Il6,Serpine1,Sparc,Clu,Tagln,Comp,Anxa1,Cd44,Hspa5,Apoe,Col1a1,Pdia3,Eef2,Fgf2,Pfn1,Igfals,Nrp2,Lum,Actr3,Vim,Rack1,Col3a1,Col1a2,Vegfb,Rps3,Eef1a1,Nrp1,Rap1a	29/669
GO:0044283	small molecule biosynthetic process	-6.74808	-4.43314	24159,24189,24191,24333,24334,24383,24424,24426,24642,24644,24849,25630,25698,54250,60666,78959,81508,81829,83472,292804,300033,308100,100360180	Acly,Aldoa,Aldoc,Eno1,Eno2,Gapdh,Gstm2,Gstp1,Pgam1,Pgk1,Tpi1,Pkm,Ass1,Fgf2,Gpd1,Akr1a1,Bhmt,Mdh2,Ugdh,Gpi,Eef1d,Acat2,Pgd	23/448
GO:0031960	response to corticosteroid	-6.72641	-4.42271	24153,24232,24426,24498,24617,24791,24835,25380,25508,25697,25698,29200,29542,63868,79438,83783,84509,116484,362361,365466	A2m,C3,Gstp1,Il6,Serpine1,Sparc,Tnf,Anxa1,Pam,Ctsl,Ass1,Inhba,Pebp1,Hspd1,Igfals,Sult1a1,Ran,Txn1,Hnrnpa2b1,Cpn1	20/347
GO:0001666	response to hypoxia	-6.72591	-4.42271	24189,24191,24333,24400,24533,24617,24644,24787,24825,24835,25506,25508,25630,29154,29200,29443,29468,63836,63868,81686,81687,89811,192235,362862,29393,116484	Aldoa,Aldoc,Eno1,Gnb1,Ldha,Serpine1,Pgk1,Sod2,Tf,Tnf,P4hb,Pam,Pkm,Capn2,Inhba,Ahcy,Pdia3,Actn4,Hspd1,Mmp2,Mmp9,Vegfb,Hyou1,Hsp90b1,Col1a1,Txn1	26/-
GO:0001666	response to hypoxia	-6.72591	-4.42271	24189,24191,24333,24400,24533,24617,24644,24787,24825,24835,25506,25508,25630,29154,29200,29443,29468,63836,63868,81686,81687,89811,192235,362862	Aldoa,Aldoc,Eno1,Gnb1,Ldha,Serpine1,Pgk1,Sod2,Tf,Tnf,P4hb,Pam,Pkm,Capn2,Inhba,Ahcy,Pdia3,Actn4,Hspd1,Mmp2,Mmp9,Vegfb,Hyou1,Hsp90b1	24/485
GO:1901652	response to peptide	-6.57968	-4.28224	24426,24498,24505,24617,24791,24835,25373,25380,25556,25630,25673,25698,25728,29200,29393,54231,56010,59295,79438,81686,81687,81818,83782,84032,113965,116510,171374,299858,363875	Gstp1,Il6,Ins1,Serpine1,Sparc,Tnf,Ahsg,Anxa1,Il1rl1,Pkm,Anxa5,Ass1,Apoe,Inhba,Col1a1,Car2,Ywhag,Nucb2,Igfals,Mmp2,Mmp9,Vim,Nme2,Col3a1,Hadh,Timp1,Atp5f1b,Lrp1,Rac1	29/685
GO:0045454	cell redox homeostasis	-6.50653	-4.21477	24314,24498,29338,94167,113898,116484,117254	Nqo1,Il6,Prdx2,Prdx6,Prdx5,Txn1,Prdx1	7/32
GO:0005975	carbohydrate metabolic process	-6.45083	-4.16467	24189,24191,24333,24334,24375,24383,24505,24533,24642,24644,24835,24849,25630,60666,78959,81829,83472,83688,292804,315165,497039,100360180	Aldoa,Aldoc,Eno1,Eno2,Fuca1,Gapdh,Ins1,Ldha,Pgam1,Pgk1,Tnf,Tpi1,Pkm,Gpd1,Akr1a1,Mdh2,Ugdh,Taldo1,Gpi,Naga,Amy2a3,Pgd	22/430
GO:0070482	response to oxygen levels	-6.36956	-4.08893	24189,24191,24333,24400,24533,24617,24644,24787,24825,24835,25506,25508,25630,29154,29200,29393,29443,29468,63836,63868,81686,81687,89811,116484,192235,362862	Aldoa,Aldoc,Eno1,Gnb1,Ldha,Serpine1,Pgk1,Sod2,Tf,Tnf,P4hb,Pam,Pkm,Capn2,Inhba,Col1a1,Ahcy,Pdia3,Actn4,Hspd1,Mmp2,Mmp9,Vegfb,Txn1,Hyou1,Hsp90b1	26/583
GO:0019320	hexose catabolic process	-6.31366	-4.04922	24333,24334,24383,24533,24644,24849,25630	Eno1,Eno2,Gapdh,Ldha,Pgk1,Tpi1,Pkm	7/34
GO:0036293	response to decreased oxygen levels	-6.28446	-4.02528	24189,24191,24333,24400,24533,24617,24644,24787,24825,24835,25506,25508,25630,29154,29200,29443,29468,63836,63868,81686,81687,89811,192235,362862	Aldoa,Aldoc,Eno1,Gnb1,Ldha,Serpine1,Pgk1,Sod2,Tf,Tnf,P4hb,Pam,Pkm,Capn2,Inhba,Ahcy,Pdia3,Actn4,Hspd1,Mmp2,Mmp9,Vegfb,Hyou1,Hsp90b1	24/513
GO:0032787	monocarboxylic acid metabolic process	-6.2653	-4.01132	24159,24189,24191,24232,24333,24334,24383,24421,24424,24426,24439,24533,24534,24642,24644,24849,25508,25630,78959,113965,116463,292804,308100,100145871,100360180	Acly,Aldoa,Aldoc,C3,Eno1,Eno2,Gapdh,Gsta1,Gstm2,Gstp1,Hagh,Ldha,Ldhb,Pgam1,Pgk1,Tpi1,Pam,Pkm,Akr1a1,Hadh,Akr1b7,Gpi,Acat2,Adh5,Pgd	25/552
GO:0034614	cellular response to reactive oxygen species	-6.14401	-3.89518	24314,24468,24498,24617,24787,25377,25380,29338,81686,81687,113898,116484,117254,140654	Nqo1,Hspa8,Il6,Serpine1,Sod2,Ambp,Anxa1,Prdx2,Mmp2,Mmp9,Prdx5,Txn1,Prdx1,Rps3	14/189
GO:0030100	regulation of endocytosis	-6.13587	-3.89211	24232,24233,24468,24617,24825,24835,24854,25277,25373,25728,56611,63836,64202,81822,83427,83781,291145,295347,299858	C3,C4a,Hspa8,Serpine1,Tf,Tnf,Clu,Mfge8,Ahsg,Apoe,Anxa2,Actn4,Calr,Actb,Rack1,Lgals3,H1f1,Rap1a,Lrp1	19/344
GO:0042744	hydrogen peroxide catabolic process	-6.01766	-3.77892	24440,25632,29338,94167,113898,117254	Hbb,Hba-a1,Prdx2,Prdx6,Prdx5,Prdx1	6/24
GO:2001234	negative regulation of apoptotic signaling pathway	-5.92462	-3.70541	24333,24366,24367,24426,24617,24787,24835,24854,25406,25518,29338,81687,83427,83781,192235,246331	Eno1,Fgb,Fgg,Gstp1,Serpine1,Sod2,Tnf,Clu,Cd44,Ppia,Prdx2,Mmp9,Rack1,Lgals3,Hyou1,Nrp1	16/257
GO:1902074	response to salt	-5.90384	-3.68937	24366,24367,24426,24498,24586,24617,24787,24791,24835,24854,25183,25416,25617,25673,29393,29542,63868,64202,81687,116484,171374,299331,301252,362862	Fgb,Fgg,Gstp1,Il6,Ncam1,Serpine1,Sod2,Sparc,Tnf,Clu,Gdi1,Dpysl2,Hspa5,Anxa5,Col1a1,Pebp1,Hspd1,Calr,Mmp9,Txn1,Atp5f1b,Hsp90aa1,Hsp90ab1,Hsp90b1	24/539
GO:0060627	regulation of vesicle-mediated transport	-5.89387	-3.68409	24232,24233,24366,24367,24468,24617,24825,24835,24854,25277,25373,25380,25728,56611,63836,64202,79434,81521,81822,83427,83781,291145,295347,299858,360678,501083	C3,C4a,Fgb,Fgg,Hspa8,Serpine1,Tf,Tnf,Clu,Mfge8,Ahsg,Anxa1,Apoe,Anxa2,Actn4,Calr,Rab11b,Msn,Actb,Rack1,Lgals3,H1f1,Rap1a,Lrp1,Arhgdia,Pdcd6ip	26/618
GO:0010755	regulation of plasminogen activation	-5.7795	-3.57897	24333,24617,56611,113936,252929	Eno1,Serpine1,Anxa2,Cpb2,Ctsz	5/15
GO:0030168	platelet activation	-5.76542	-3.56944	24366,24367,24440,25304,25518,29468,81822,286906,305679	Fgb,Fgg,Hbb,Comp,Ppia,Pdia3,Actb,Pdia6,Vcl	9/77
GO:0072521	purine-containing compound metabolic process	-5.67527	-3.48824	24159,24189,24314,24468,24533,24534,24551,29443,60666,64524,81829,83688,83782,83783,84509,113898,116643,117596,171374,100360180	Acly,Aldoa,Nqo1,Hspa8,Ldha,Ldhb,Mdh1,Ahcy,Gpd1,Tkt,Mdh2,Taldo1,Nme2,Sult1a1,Ran,Prdx5,Vcp,Atp6v1b2,Atp5f1b,Pgd	20/405
GO:0006163	purine nucleotide metabolic process	-5.66534	-3.48272	24159,24189,24314,24468,24533,24534,24551,60666,64524,81829,83688,83782,83783,84509,113898,116643,117596,171374,100360180	Acly,Aldoa,Nqo1,Hspa8,Ldha,Ldhb,Mdh1,Gpd1,Tkt,Mdh2,Taldo1,Nme2,Sult1a1,Ran,Prdx5,Vcp,Atp6v1b2,Atp5f1b,Pgd	19/370
GO:0046365	monosaccharide catabolic process	-5.65648	-3.47823	24333,24334,24383,24533,24644,24849,25630	Eno1,Eno2,Gapdh,Ldha,Pgk1,Tpi1,Pkm	7/42
GO:0045471	response to ethanol	-5.60311	-3.43345	24314,24426,24468,24787,24791,24835,25728,29275,29288,29468,29542,29565,81687,81729,289820,296654	Nqo1,Gstp1,Hspa8,Sod2,Sparc,Tnf,Apoe,Actc1,Rps3a,Pdia3,Pebp1,Eef2,Mmp9,Rpl10a,Actr2,Gsn	16/272
GO:0051384	response to glucocorticoid	-5.52377	-3.36254	24153,24232,24426,24498,24617,24791,24835,25380,25508,25697,25698,29542,63868,79438,83783,116484,365466	A2m,C3,Gstp1,Il6,Serpine1,Sparc,Tnf,Anxa1,Pam,Ctsl,Ass1,Pebp1,Hspd1,Igfals,Sult1a1,Txn1,Cpn1	17/309
GO:0032102	negative regulation of response to external stimulus	-5.29435	-3.16142	24153,24366,24367,24426,24468,24617,24835,25406,25578,25673,25728,29338,29668,54250,56611,59295,65164,85253,113936,246331,295703	A2m,Fgb,Fgg,Gstp1,Hspa8,Serpine1,Tnf,Cd44,Ywhaz,Anxa5,Apoe,Prdx2,Psma1,Fgf2,Anxa2,Nucb2,Htra1,Plg,Cpb2,Nrp1,Serping1	21/467
GO:0050766	positive regulation of phagocytosis	-5.27659	-3.14988	24232,24233,24468,24835,25277,25373,64202,295347,299858	C3,C4a,Hspa8,Tnf,Mfge8,Ahsg,Calr,Rap1a,Lrp1	9/88
GO:0034599	cellular response to oxidative stress	-5.24663	-3.12527	24314,24468,24498,24617,24787,25377,25380,25518,29338,81686,81687,83782,113898,116484,117254,140654	Nqo1,Hspa8,Il6,Serpine1,Sod2,Ambp,Anxa1,Ppia,Prdx2,Mmp2,Mmp9,Nme2,Prdx5,Txn1,Prdx1,Rps3	16/290
GO:0044282	small molecule catabolic process	-5.02437	-2.92889	24333,24334,24383,24439,24533,24644,24849,25630,25728,29224,29443,78959,83783,113965,308100,100145871,100360180	Eno1,Eno2,Gapdh,Hagh,Ldha,Pgk1,Tpi1,Pkm,Apoe,Cbr1,Ahcy,Akr1a1,Sult1a1,Hadh,Acat2,Adh5,Pgd	17/337
GO:2001242	regulation of intrinsic apoptotic signaling pathway	-5.00379	-2.9119	24333,24787,24854,25406,25506,25518,81687,83427,117030,140654,192235,192255,287444	Eno1,Sod2,Clu,Cd44,P4hb,Ppia,Mmp9,Rack1,Erp29,Rps3,Hyou1,Ubb,Eif5a	13/205
GO:0055093	response to hyperoxia	-4.95872	-2.87037	24617,24787,29393,29468,81686,81687,116484	Serpine1,Sod2,Col1a1,Pdia3,Mmp2,Mmp9,Txn1	7/53
GO:0055086	nucleobase-containing small molecule metabolic process	-4.9361	-2.85126	24159,24189,24314,24468,24533,24534,24551,29443,60666,64524,81829,83472,83688,83782,83783,84509,113898,116643,117596,171374,100360180	Acly,Aldoa,Nqo1,Hspa8,Ldha,Ldhb,Mdh1,Ahcy,Gpd1,Tkt,Mdh2,Ugdh,Taldo1,Nme2,Sult1a1,Ran,Prdx5,Vcp,Atp6v1b2,Atp5f1b,Pgd	21/493
GO:0050764	regulation of phagocytosis	-4.90072	-2.81937	24232,24233,24468,24835,25277,25373,64202,83427,295347,299858	C3,C4a,Hspa8,Tnf,Mfge8,Ahsg,Calr,Rack1,Rap1a,Lrp1	10/123
GO:0051917	regulation of fibrinolysis	-4.87741	-2.79952	24617,56611,85253,113936	Serpine1,Anxa2,Plg,Cpb2	4/11
GO:0009117	nucleotide metabolic process	-4.81889	-2.75123	24159,24189,24314,24468,24533,24534,24551,60666,64524,81829,83688,83782,83783,84509,113898,116643,117596,171374,100360180	Acly,Aldoa,Nqo1,Hspa8,Ldha,Ldhb,Mdh1,Gpd1,Tkt,Mdh2,Taldo1,Nme2,Sult1a1,Ran,Prdx5,Vcp,Atp6v1b2,Atp5f1b,Pgd	19/424
GO:0019674	NAD metabolic process	-4.77977	-2.72208	24533,24534,24551,60666,81829,116643	Ldha,Ldhb,Mdh1,Gpd1,Mdh2,Vcp	6/38
GO:0006753	nucleoside phosphate metabolic process	-4.72026	-2.67233	24159,24189,24314,24468,24533,24534,24551,60666,64524,81829,83688,83782,83783,84509,113898,116643,117596,171374,100360180	Acly,Aldoa,Nqo1,Hspa8,Ldha,Ldhb,Mdh1,Gpd1,Tkt,Mdh2,Taldo1,Nme2,Sult1a1,Ran,Prdx5,Vcp,Atp6v1b2,Atp5f1b,Pgd	19/431
GO:0072593	reactive oxygen species metabolic process	-4.61575	-2.58362	24314,24440,24787,25632,29338,94167,113898,116484,117254	Nqo1,Hbb,Sod2,Hba-a1,Prdx2,Prdx6,Prdx5,Txn1,Prdx1	9/106
GO:0019430	removal of superoxide radicals	-4.55159	-2.53295	24314,24787,29338,117254	Nqo1,Sod2,Prdx2,Prdx1	4/13
GO:0036296	response to increased oxygen levels	-4.54983	-2.53295	24617,24787,29393,29468,81686,81687,116484	Serpine1,Sod2,Col1a1,Pdia3,Mmp2,Mmp9,Txn1	7/61
GO:0071407	cellular response to organic cyclic compound	-4.35803	-2.38389	24264,24424,24426,24498,24617,24825,25380,25617,25698,25728,29200,29393,29468,60666,79438,81521,81686,81732,81822,84509,289820,295347,301252,360678,362862	Ckb,Gstm2,Gstp1,Il6,Serpine1,Tf,Anxa1,Hspa5,Ass1,Apoe,Inhba,Col1a1,Pdia3,Gpd1,Igfals,Msn,Mmp2,Actr3,Actb,Ran,Actr2,Rap1a,Hsp90ab1,Arhgdia,Hsp90b1	25/711
GO:0043434	response to peptide hormone	-4.34128	-2.37254	24426,24498,24505,24617,24791,25373,25380,25630,25673,25698,25728,29200,29393,54231,56010,59295,79438,83782,84032,113965,116510,363875	Gstp1,Il6,Ins1,Serpine1,Sparc,Ahsg,Anxa1,Pkm,Anxa5,Ass1,Apoe,Inhba,Col1a1,Car2,Ywhag,Nucb2,Igfals,Nme2,Col3a1,Hadh,Timp1,Rac1	22/583
GO:0070613	regulation of protein processing	-4.32498	-2.36421	24333,24617,56611,64456,113936,252929,296654	Eno1,Serpine1,Anxa2,Spon1,Cpb2,Ctsz,Gsn	7/66
GO:0010757	negative regulation of plasminogen activation	-4.23139	-2.29502	24617,113936,252929	Serpine1,Cpb2,Ctsz	3/6
GO:1901653	cellular response to peptide	-4.17027	-2.24638	24426,24498,24505,24617,24835,25373,25556,25630,25673,25698,29200,54231,56010,79438,81818,171374,299858,363875	Gstp1,Il6,Ins1,Serpine1,Tnf,Ahsg,Il1rl1,Pkm,Anxa5,Ass1,Inhba,Car2,Ywhag,Igfals,Vim,Atp5f1b,Lrp1,Rac1	18/433
GO:0071450	cellular response to oxygen radical	-4.16076	-2.24329	24314,24787,29338,117254	Nqo1,Sod2,Prdx2,Prdx1	4/16
GO:0071451	cellular response to superoxide	-4.16076	-2.24329	24314,24787,29338,117254	Nqo1,Sod2,Prdx2,Prdx1	4/16
GO:1903317	regulation of protein maturation	-4.15909	-2.24329	24333,24617,56611,64456,113936,252929,296654	Eno1,Serpine1,Anxa2,Spon1,Cpb2,Ctsz,Gsn	7/70
GO:0033273	response to vitamin	-4.13009	-2.22135	24426,24787,24791,25406,29345,29393,29468,29565,81687,81818,296654	Gstp1,Sod2,Sparc,Cd44,Serpinh1,Col1a1,Pdia3,Eef2,Mmp9,Vim,Gsn	11/182
GO:0062197	cellular response to chemical stress	-4.11511	-2.21101	24314,24468,24498,24617,24787,25377,25380,25518,29338,81686,81687,83782,113898,116484,117254,140654	Nqo1,Hspa8,Il6,Serpine1,Sod2,Ambp,Anxa1,Ppia,Prdx2,Mmp2,Mmp9,Nme2,Prdx5,Txn1,Prdx1,Rps3	16/359
GO:0006734	NADH metabolic process	-4.04923	-2.15653	24551,60666,81829,116643	Mdh1,Gpd1,Mdh2,Vcp	4/17
GO:0051918	negative regulation of fibrinolysis	-3.99305	-2.11582	24617,85253,113936	Serpine1,Plg,Cpb2	3/7
GO:0090594	inflammatory response to wounding	-3.94506	-2.08067	24498,24835,25406,116510	Il6,Tnf,Cd44,Timp1	4/18
GO:1900221	regulation of amyloid-beta clearance	-3.94506	-2.08067	24835,24854,25728,299858	Tnf,Clu,Apoe,Lrp1	4/18
GO:0051603	proteolysis involved in protein catabolic process	-3.88459	-2.03267	25423,25617,25697,29154,29668,29669,29670,29671,29675,29676,64202,81920,85253,116643,116725,192255,252929,314432,362862,494125,501083	Ctsc,Hspa5,Ctsl,Capn2,Psma1,Psma2,Psma3,Psma4,Psmb2,Psmb3,Calr,Ube2d3,Plg,Vcp,Ube2n,Ubb,Ctsz,Uba1,Hsp90b1,Rcn3,Pdcd6ip	21/583
GO:0031100	animal organ regeneration	-3.85727	-2.00943	24191,24426,24498,24586,24835,25373,25630,113936,171154,295347	Aldoc,Gstp1,Il6,Ncam1,Tnf,Ahsg,Pkm,Cpb2,Serpina10,Rap1a	10/163
GO:0000303	response to superoxide	-3.84736	-2.00154	24314,24787,29338,117254	Nqo1,Sod2,Prdx2,Prdx1	4/19
GO:0050821	protein stabilization	-3.84371	-1.9999	24383,24854,63868,64202,64303,64367,282708,295230,299331,299809,301252	Gapdh,Clu,Hspd1,Calr,Pfn1,Ppib,Afm,Cct3,Hsp90aa1,Cct2,Hsp90ab1	11/196
GO:0097305	response to alcohol	-3.79232	-1.96042	24153,24314,24426,24468,24617,24787,24791,24835,25728,29200,29275,29288,29468,29542,29565,81687,81729,289820,296654	A2m,Nqo1,Gstp1,Hspa8,Serpine1,Sod2,Sparc,Tnf,Apoe,Inhba,Actc1,Rps3a,Pdia3,Pebp1,Eef2,Mmp9,Rpl10a,Actr2,Gsn	19/506
GO:0061448	connective tissue development	-3.76999	-1.94584	24914,25181,25304,25406,25654,29345,29393,54250,81682,84032,85490,116510,192255	Lox,Bgn,Comp,Cd44,Col11a1,Serpinh1,Col1a1,Fgf2,Lum,Col3a1,Col5a1,Timp1,Ubb	13/270
GO:0000305	response to oxygen radical	-3.75542	-1.9351	24314,24787,29338,117254	Nqo1,Sod2,Prdx2,Prdx1	4/20
GO:0031647	regulation of protein stability	-3.71299	-1.90022	24383,24468,24854,63868,64202,64303,64367,282708,295230,296654,299331,299809,301252,313648	Gapdh,Hspa8,Clu,Hspd1,Calr,Pfn1,Ppib,Afm,Cct3,Gsn,Hsp90aa1,Cct2,Hsp90ab1,Ddost	14/311
GO:0061061	muscle structure development	-3.62513	-1.84691	24232,24468,24914,25304,25654,25698,29139,29154,29275,29437,29565,63836,64202,79433,81634,84032,85253,117056,360950,362332	C3,Hspa8,Lox,Comp,Col11a1,Ass1,Dcn,Capn2,Actc1,Acta1,Eef2,Actn4,Calr,Myh10,Actn1,Col3a1,Plg,H3f3b,Wdr1,Flnc	20/565
GO:1903036	positive regulation of response to wounding	-3.62469	-1.84691	24617,25380,29338,85253,89811,113936,299858	Serpine1,Anxa1,Prdx2,Plg,Vegfb,Cpb2,Lrp1	7/85
GO:0045862	positive regulation of proteolysis	-3.57324	-1.80661	24333,24468,24835,24854,25423,25697,25728,56611,64456,83427,116643,296654	Eno1,Hspa8,Tnf,Clu,Ctsc,Ctsl,Apoe,Anxa2,Spon1,Rack1,Vcp,Gsn	12/246
GO:0001501	skeletal system development	-3.52791	-1.76858	24791,25181,25304,25406,25654,29345,29393,54250,56611,64367,79429,81682,81686,81687,83781,84032,84352,114122,116510	Sparc,Bgn,Comp,Cd44,Col11a1,Serpinh1,Col1a1,Fgf2,Anxa2,Ppib,Pdgfc,Lum,Mmp2,Mmp9,Lgals3,Col3a1,Col1a2,Vcan,Timp1	19/531
GO:0030239	myofibril assembly	-3.52033	-1.76858	29275,29437,79433,81634,360950,362332	Actc1,Acta1,Myh10,Actn1,Wdr1,Flnc	6/63
GO:0048260	positive regulation of receptor-mediated endocytosis	-3.52033	-1.76858	24232,24617,24825,24854,56611,291145	C3,Serpine1,Tf,Clu,Anxa2,H1f1	6/63
GO:1902993	positive regulation of amyloid precursor protein catabolic process	-3.50842	-1.76334	24835,24854,25728,64456	Tnf,Clu,Apoe,Spon1	4/23
GO:0001889	liver development	-3.47804	-1.73912	24498,24787,24835,25380,25630,25698,113936,114612,171154,171374,295347,308100	Il6,Sod2,Tnf,Anxa1,Pkm,Ass1,Cpb2,Ddx39b,Serpina10,Atp5f1b,Rap1a,Acat2	12/252
GO:2001243	negative regulation of intrinsic apoptotic signaling pathway	-3.45711	-1.71977	24333,24787,24854,25406,25518,81687,83427,192235	Eno1,Sod2,Clu,Cd44,Ppia,Mmp9,Rack1,Hyou1	8/119
GO:0032870	cellular response to hormone stimulus	-3.45328	-1.7175	24264,24366,24426,24498,24505,24617,24825,25373,25380,25630,25673,25697,25698,29200,54225,54231,56010,79438,84352,84509,287444,363875	Ckb,Fgb,Gstp1,Il6,Ins1,Serpine1,Tf,Ahsg,Anxa1,Pkm,Anxa5,Ctsl,Ass1,Inhba,Apob,Car2,Ywhag,Igfals,Col1a2,Ran,Eif5a,Rac1	22/673
GO:0061008	hepaticobiliary system development	-3.4316	-1.70513	24498,24787,24835,25380,25630,25698,113936,114612,171154,171374,295347,308100	Il6,Sod2,Tnf,Anxa1,Pkm,Ass1,Cpb2,Ddx39b,Serpina10,Atp5f1b,Rap1a,Acat2	12/255
GO:0055002	striated muscle cell development	-3.40987	-1.68949	29275,29437,79433,81634,360950,362332	Actc1,Acta1,Myh10,Actn1,Wdr1,Flnc	6/66
GO:0090303	positive regulation of wound healing	-3.40987	-1.68949	24617,25380,29338,85253,89811,113936	Serpine1,Anxa1,Prdx2,Plg,Vegfb,Cpb2	6/66
GO:0080135	regulation of cellular response to stress	-3.3762	-1.65884	24333,24426,24440,24835,24854,25406,25518,25617,25641,81822,114612,116725,117030,117254,140654,192235,286906,289820,293705,296654,299858	Eno1,Gstp1,Hbb,Tnf,Clu,Cd44,Ppia,Hspa5,Igfbp6,Actb,Ddx39b,Ube2n,Erp29,Prdx1,Rps3,Hyou1,Pdia6,Actr2,Otub1,Gsn,Lrp1	21/636
GO:0030194	positive regulation of blood coagulation	-3.36343	-1.65352	24617,29338,85253,113936	Serpine1,Prdx2,Plg,Cpb2	4/25
GO:1900048	positive regulation of hemostasis	-3.36343	-1.65352	24617,29338,85253,113936	Serpine1,Prdx2,Plg,Cpb2	4/25
GO:0006107	oxaloacetate metabolic process	-3.33838	-1.63724	24159,24551,81829	Acly,Mdh1,Mdh2	3/11
GO:0071492	cellular response to UV-A	-3.33838	-1.63724	81686,81687,116510	Mmp2,Mmp9,Timp1	3/11
GO:0010927	cellular component assembly involved in morphogenesis	-3.31346	-1.61521	29275,29437,58920,79433,81634,117258,360950,362332	Actc1,Acta1,Gpc1,Myh10,Actn1,Cntn1,Wdr1,Flnc	8/125
GO:0051216	cartilage development	-3.18251	-1.5094	25181,25304,25406,25654,29345,29393,54250,81682,84032,116510	Bgn,Comp,Cd44,Col11a1,Serpinh1,Col1a1,Fgf2,Lum,Col3a1,Timp1	10/198
GO:0050820	positive regulation of coagulation	-3.16915	-1.50013	24617,29338,85253,113936	Serpine1,Prdx2,Plg,Cpb2	4/28
GO:0098609	cell-cell adhesion	-3.13217	-1.4716	24366,24367,24440,24586,24835,25304,25406,25466,25518,29468,79559,81521,81822,117258,286906,305679,313717	Fgb,Fgg,Hbb,Ncam1,Tnf,Comp,Cd44,Il1rap,Ppia,Pdia3,Alcam,Msn,Actb,Cntn1,Pdia6,Vcl,Clstn1	17/483
GO:0001775	cell activation	-3.07728	-1.43177	24366,24367,24440,24498,24617,24835,24854,25304,25380,25406,25518,25578,25697,29338,29468,63868,81521,81822,117254,286906,299858,305679,313648	Fgb,Fgg,Hbb,Il6,Serpine1,Tnf,Clu,Comp,Anxa1,Cd44,Ppia,Ywhaz,Ctsl,Prdx2,Pdia3,Hspd1,Msn,Actb,Prdx1,Pdia6,Lrp1,Vcl,Ddost	23/766
GO:1904705	regulation of vascular associated smooth muscle cell proliferation	-3.06745	-1.42454	24426,24787,24835,54250,81686,81687,114612	Gstp1,Sod2,Tnf,Fgf2,Mmp2,Mmp9,Ddx39b	7/105
GO:0042692	muscle cell differentiation	-2.99486	-1.3729	24232,24914,25304,29154,29275,29437,63836,64202,79433,81634,117056,360950,362332	C3,Lox,Comp,Capn2,Actc1,Acta1,Actn4,Calr,Myh10,Actn1,H3f3b,Wdr1,Flnc	13/326
GO:0035094	response to nicotine	-2.99236	-1.37281	24189,24617,24691,24835,81686,81687	Aldoa,Serpine1,Prss1,Tnf,Mmp2,Mmp9	6/79
GO:0070141	response to UV-A	-2.91655	-1.31463	81686,81687,116510	Mmp2,Mmp9,Timp1	3/15
GO:0030574	collagen catabolic process	-2.89315	-1.29468	25697,81686,81687,292808	Ctsl,Mmp2,Mmp9,Pepd	4/33
GO:0048246	macrophage chemotaxis	-2.83104	-1.24606	81686,81687,83781	Mmp2,Mmp9,Lgals3	3/16
GO:0031032	actomyosin structure organization	-2.81444	-1.23387	29275,29437,79433,81634,360950,362332,501083	Actc1,Acta1,Myh10,Actn1,Wdr1,Flnc,Pdcd6ip	7/116
GO:1904707	positive regulation of vascular associated smooth muscle cell proliferation	-2.75102	-1.18214	24835,54250,81686,81687,114612	Tnf,Fgf2,Mmp2,Mmp9,Ddx39b	5/60
GO:0070301	cellular response to hydrogen peroxide	-2.75067	-1.18214	24314,24468,24498,24617,25380,116484,140654	Nqo1,Hspa8,Il6,Serpine1,Anxa1,Txn1,Rps3	7/119
GO:0055001	muscle cell development	-2.72419	-1.16607	24914,25304,29275,29437,63836,79433,81634,360950,362332	Lox,Comp,Actc1,Acta1,Actn4,Myh10,Actn1,Wdr1,Flnc	9/190
GO:0071375	cellular response to peptide hormone stimulus	-2.7195	-1.16542	24426,24498,24505,24617,25373,25630,25673,25698,29200,54231,56010,79438,363875	Gstp1,Il6,Ins1,Serpine1,Ahsg,Pkm,Anxa5,Ass1,Inhba,Car2,Ywhag,Igfals,Rac1	13/350
GO:0006801	superoxide metabolic process	-2.66159	-1.12876	24314,24787,29338,117254	Nqo1,Sod2,Prdx2,Prdx1	4/38
GO:0071396	cellular response to lipid	-2.65942	-1.12756	24426,24498,24617,24835,25380,25698,25728,29154,29200,29393,29468,54225,79438,81521,81686,81687,81732,81818,83782,84352,84509,308100	Gstp1,Il6,Serpine1,Tnf,Anxa1,Ass1,Apoe,Capn2,Inhba,Col1a1,Pdia3,Apob,Igfals,Msn,Mmp2,Mmp9,Actr3,Vim,Nme2,Col1a2,Ran,Acat2	22/775
GO:0048732	gland development	-2.56772	-1.06797	24498,24787,24835,25380,25406,25508,25630,25698,29338,54250,81521,81686,113936,114612,171154,171374,246331,295347,308100	Il6,Sod2,Tnf,Anxa1,Cd44,Pam,Pkm,Ass1,Prdx2,Fgf2,Msn,Mmp2,Cpb2,Ddx39b,Serpina10,Atp5f1b,Nrp1,Rap1a,Acat2	19/641
GO:0051017	actin filament bundle assembly	-2.56771	-1.06797	25687,63836,79433,81634,362862	Cald1,Actn4,Myh10,Actn1,Hsp90b1	5/66
GO:0010498	proteasomal protein catabolic process	-2.51105	-1.0274	25617,29668,29669,29670,29671,29675,29676,64202,81920,116643,116725,362862,494125	Hspa5,Psma1,Psma2,Psma3,Psma4,Psmb2,Psmb3,Calr,Ube2d3,Vcp,Ube2n,Hsp90b1,Rcn3	13/370
GO:0042176	regulation of protein catabolic process	-2.51105	-1.0274	24314,24835,24854,25728,56611,81521,83427,116510,116643,192255,299331,299858,301252	Nqo1,Tnf,Clu,Apoe,Anxa2,Msn,Rack1,Timp1,Vcp,Ubb,Hsp90aa1,Lrp1,Hsp90ab1	13/370
GO:0061572	actin filament bundle organization	-2.48345	-1.00589	25687,63836,79433,81634,362862	Cald1,Actn4,Myh10,Actn1,Hsp90b1	5/69
GO:1902004	positive regulation of amyloid-beta formation	-2.47865	-1.00282	24835,24854,25728	Tnf,Clu,Apoe	3/21
GO:0048145	regulation of fibroblast proliferation	-2.46029	-0.989991	24426,24617,24787,29288,56611,79429,81687	Gstp1,Serpine1,Sod2,Rps3a,Anxa2,Pdgfc,Mmp9	7/134
GO:0071384	cellular response to corticosteroid stimulus	-2.44245	-0.974312	24426,24498,24617,25380,25698,79438,84509	Gstp1,Il6,Serpine1,Anxa1,Ass1,Igfals,Ran	7/135
GO:0035987	endodermal cell differentiation	-2.4265	-0.960048	25654,29200,81686,81687	Col11a1,Inhba,Mmp2,Mmp9	4/44
GO:0051043	regulation of membrane protein ectodomain proteolysis	-2.36357	-0.910407	24835,25728,116510	Tnf,Apoe,Timp1	3/23
GO:0010955	negative regulation of protein processing	-2.31022	-0.868355	24617,113936,252929	Serpine1,Cpb2,Ctsz	3/24
GO:1903318	negative regulation of protein maturation	-2.31022	-0.868355	24617,113936,252929	Serpine1,Cpb2,Ctsz	3/24
GO:0048660	regulation of smooth muscle cell proliferation	-2.28908	-0.852764	24426,24498,24787,24835,25728,54250,81686,81687,114612	Gstp1,Il6,Sod2,Tnf,Apoe,Fgf2,Mmp2,Mmp9,Ddx39b	9/221
GO:0097421	liver regeneration	-2.27902	-0.844275	24498,24835,113936,171154,295347	Il6,Tnf,Cpb2,Serpina10,Rap1a	5/77
GO:1905517	macrophage migration	-2.25933	-0.828489	81686,81687,83781	Mmp2,Mmp9,Lgals3	3/25
GO:1902003	regulation of amyloid-beta formation	-2.25768	-0.828382	24835,24854,25728,64456	Tnf,Clu,Apoe,Spon1	4/49
GO:0051592	response to calcium ion	-2.14643	-0.739758	24366,24367,24498,24791,25183,25617,25673,29542	Fgb,Fgg,Il6,Sparc,Gdi1,Hspa5,Anxa5,Pebp1	8/192
GO:1902991	regulation of amyloid precursor protein catabolic process	-2.13672	-0.735163	24835,24854,25728,64456	Tnf,Clu,Apoe,Spon1	4/53
GO:1902532	negative regulation of intracellular signal transduction	-2.13308	-0.732248	24333,24426,24787,24854,25406,25518,25556,25578,29542,56010,59295,81687,83427,114612,116725,192235,299858	Eno1,Gstp1,Sod2,Clu,Cd44,Ppia,Il1rl1,Ywhaz,Pebp1,Ywhag,Nucb2,Mmp9,Rack1,Ddx39b,Ube2n,Hyou1,Lrp1	17/604
GO:1902430	negative regulation of amyloid-beta formation	-2.03566	-0.655363	24854,25728,64456	Clu,Apoe,Spon1	3/30
GO:0071385	cellular response to glucocorticoid stimulus	-2.02036	-0.642824	24426,24498,24617,25380,25698,79438	Gstp1,Il6,Serpine1,Anxa1,Ass1,Igfals	6/124
